# Placental-brain axis in females detected within broadly impacted metabolic gene networks protects against prenatal PCB exposure

**DOI:** 10.1101/2024.07.14.603326

**Authors:** Kelly Chau, Kari Neier, Anthony E. Valenzuela, Rebecca J. Schmidt, Blythe Durbin-Johnson, Pamela J. Lein, Ian Korf, Janine M. LaSalle

## Abstract

**Background:** Neurodevelopmental disorders have a strong male bias that is poorly understood. Placenta is a rich source of molecular information about environmental interactions with genetics (including biological sex), that affect the developing brain. We investigated placental-brain transcriptional responses in an established mouse model of prenatal exposure to a human-relevant mixture of polychlorinated biphenyls (PCBs).

**Results:** To understand sex, tissue, and dosage effects in embryonic (E18) brain and placenta by RNAseq, we used weighted gene correlation network analysis (WGCNA) to create correlated gene networks that could be compared across sex or tissue. WGCNA revealed that expression within most correlated gene networks was significantly and strongly associated with PCB exposures, but frequently in opposite directions between male-female and placenta-brain comparisons. In both WGCNA and differentially expressed gene analyses, male brain showed more PCB-induced transcriptional changes than male placenta, but the reverse pattern was seen in females. Furthermore, non-monotonic dose responses to PCBs were observed in most gene networks but were most prominent in male brain. The transcriptomic effects of low dose PCB exposure were significantly reversed by dietary folic acid supplementation across both sexes, but these effects were strongest in female placenta. PCB-dysregulated and folic acid-reversed gene networks were commonly enriched in functions in metabolic pathways involved in energy usage and translation, with female-specific protective effects enriched in PPAR, thermogenesis, glycerolipids, and O-glycan biosynthesis, as opposed to toxicant responses in male brain.

**Conclusions:** The female protective effect in prenatal PCB exposures appears to be mediated by dose-dependent sex differences in transcriptional modulation of metabolism in placenta.

**Graphical Abstract:** 

## Additional File 2 for "Placental-brain axis in females detected within broadly impacted metabolic gene networks protects against prenatal PCB exposure"

### Sheet: Table of Contents
Table	Consensus Network
S1	PCB: Sex-consensus for Brain
S2	PCB: Sex-consensus for Placenta
S3	PCB: Tissue-consensus for Males
S4	PCB: Tissue-consensus for Females
S5	FA: Sex-consensus for Brain
S6	FA: Sex-consensus for Placenta
S7	FA: Tissue-consensus for Males
S8	FA: Tissue-consensus for Females

### Sheet: Table S1
turquoise	cyan	purple	grey	brown	darkgreen	lightcyan	red	midnightblue	blue	black	magenta	yellow	tan	pink	salmon	darkturquoise	lightyellow	darkred	green	greenyellow	royalblue	lightgreen	grey60
Sox17	Tcea1	Rb1cc1	4732440D04Rik	Pcmtd1	Gm38372	Cspp1	Slco5a1	Gm28439	Lmbrd1	Gm7846	Rab23	Ccdc115	Neurl3	Sema4c	Rnf149	Wdr75	Gm28151	Hecw2	Pgap1	Bzw1	Mrpl44	Pde6d	Ilkap
Mrpl15	Atp6v1h	Rrs1	Adhfe1	Arfgef1	Gm20342	Als2	Ncoa2	Gm28438	Phf3	Bag2	Eif5b	Ankrd39	Unc50	Map4k4	Gm5526	Cnot9	Nemp2	Tns1	Satb2	Ndufs1	Dusp12	Ralb	Csrp1
Lypla1	Cops5	Vcpip1	Mybl1	Uggt1	Ankzf1	Plekhm3	Tram2	Gm29216	Zfp451	Ptpn18	Aff3	Fastkd2	Pdcl3	Ercc5	Eef1b2	Lrrfip1	Gm37607	Zbtb41	Bmpr2	Idh1	Dync2i2	3110009E18Rik	Gas5
Snhg6	Rpl7	Stau2	Sgk3	Inpp4a	Speg	Slc4a3	Kcnq5	Ppil3	Imp4	Ecrg4	Npas2	Rpl10a-ps1	Mettl21a	Mfsd6	Rpl37a	Tsn	Clk1	Lamc1	Raph1	Psmd1	Hspa5	Mpc2	Ndufs2
Lactb2	Tmem70	Mcm3	Mcmdc2	Coa5	Obsl1	Hjurp	Gm37233	Cyp20a1	Hs6st1	Tex30	Tbc1d8	Rpe	Wnt6	Nbeal1	Dnpep	Nucks1	Gpc1	Scyl3	Pikfyve	Ndufa10	Rabepk	Tomm40l	Hacd1
Msc	Mrpl30	Ogfrl1	Tcf24	Cracdl	Rnpepl1	D2hgdh	Kansl3	Nhej1	Tmem131	Ormdl1	Myo1b	Arpc2	Phlda3	Zdbf2	Cops7b	Adora1	B230216N24Rik	Pogk	Zfp142	Ddx18	Fbxw2	Cd84	Tmem203
Rdh10	Txndc9	Smap1	Prex2	AI597479	Ikbke	Zranb3	Lman2l	Stk16	Mgat4a	Hspe1	Hspd1	Aamp	Swt1	Klf7	Dtymk	Iars2	Ccnt2	Fam78b	Irs1	Glul	Mkks	Pex19	Surf1
Ube2w	Slc40a1	Fam135a	Sulf1	Ankrd44	Gm37893	Edem3	Cnnm3	Stk25	Tgfbrap1	Igfbp2	Nop58	Rnf25	Mrps14	Ikzf2	Dbi	Rbm17	BC034090	Wdr26	Agap1	Prdx6	Ndufaf5	Cnih4	Slc2a6
Eloc	Mob4	Smarcal1	Tram1	Sf3b1	A330023F24Rik	Chml	Fam117b	Snrpe	Tpp2	Bcs1l	Stk36	Cyp27a1	Fmo1	Igfbp5	Slc35f5	St8sia6	Gm20045	Rps6kc1	Hdac4	Rgs5	Naa20	Traf2	Aif1l
Crispld1	Nif3l1	Farsb	Eya1	Stradb	Fbxw5	Nmt2	Nrp2	Rcsd1	Nab1	Fam174a	Ncl	Mff	Cfap126	Ttll4	Ube2t	Brd3	Cd46	Pfkfb3	Tnfrsf11a	Uap1	Gm14494	Ndufa8	Arpc5l
Tmem14a	Acadl	Ap1s3	Terf1	Creb1	Snapc4	Msantd7	Ino80d	Fcna	Spats2l	Gin1	Gigyf2	Rpl19-ps1	Cox20	Stk11ip	Rgs2	Mrps2	Ankrd16	Plxdc2	Clasp1	Grem2	Sdc4	Mtx2	Ube2l6
Sdhaf4	Tada1	Pid1	Ly96	Epha4	Gm13563	Inpp5e	Adam23	Surf6	Abi2	Cxcr4	Ing5	Dnajb3	Psen2	Usp40	Npl	Zdhhc5	Metap1d	Prrc2b	Ptpn4	Dtl	Zfas1	C1qtnf4	Lmo2
Gm28437	Usf1	Dsel	Jph1	Col4a4	Tor1b	Lrrc8a	Fn1	Med27	Atic	2310009B15Rik	Nckap5	Cops9	Commd3	Kif1a	Mpzl1	Ssrp1	4930518I15Rik	Mvb12b	Elk4	Gle1	Edn3	Emc7	Ccndbp1
Gm10925	Srp9	Tmem183a	Pi15	Agfg1	Gm37274	Lrp2	Zcchc2	Endog	Usp37	Pla2g4a	Atp2b4	Mterf4	Adamtsl2	Pfkfb2	Tatdn3	Top1	Gm14286	Scai	Mdm4	Rab14	Gm14305	Snap23	Mrps26
Gm28661	Hspa14	Ivns1abp	Paqr8	Ngef	Rbm39	Mfap1a	Bcl2	Dolpp1	Atg9a	Cryzl2	Pappa2	Bok	Zdhhc12	Zbtb37	Uap1l1	Gnas	Ppp4r1l-ps	Osbpl6	Ppp1r12b	Rbm18	Tpd52l2	Galk2	Raly
Zap70	Yme1l1	Dnm3	Efhc1	Asb1	Snhg11	Norad	R3hdm1	D330023K18Rik	Cul3	Cacybp	Uck2	Gm15427	Wdr38	Prrc2c	Bmyc	Med14	Porcn	Zfp385b	1700025G04Rik	Ppp6c	Rgs19	Hck	Cnbd2
Mitd1	Surf4	Ccdc181	Prim2	Pam	Zgpat	Zhx3	Srgap2	Ptpmt1	Dis3l2	Vamp4	Uhmk1	Rpl28-ps1	Nmi	Ildr2	Qsox2	Rap2c	Elf4	Ptprj	Xpr1	Klhl23	Maoa	Acot8	Rpl3-ps1
Uxs1	Brd3os	Nuf2	Bend6	Vps4b	Slc2a4rg-ps	Zfp217	Plekha6	Epb42	Traf3ip1	Tmco1	Vangl2	Eif2d	Cd302	Cep170	Ddx31	Pcyt1b	Firre	Cry2	Gpr161	Gorasp2	Slc25a14	Gm14418	Ndufb11
Poglut2	Gm13456	Akt3	Dst	Inhbb	Arhgap4	Ss18l1	Zbed6	Ddrgk1	Ppp1r7	H3f3a	Copa	Etnk2	Clp1	Kif26b	Rpl9-ps7	Pik3ca	AW822252	Bahd1	Pou2f1	Cdca7	2810403D21Rik	Gm14322	Zcchc18
Osgepl1	Gm13461	Zbtb18	Arhgef4	Tmem185b	A730011C13Rik	Usp27x	Zfp281	Atp5f1e	Atg4b	Lyplal1	Hnrnpu	Adipor1	Nr1h3	Nvl	Erich2	Fbxw7	Gdpd2	Sox12	Atf6	Api5	Rpl36a	Rtl8c	Atg4a
Maip1	Psmd14	Smyd3	Fam168b	Mcm6	Ovgp1	Dmd	Rnasel	Prelid3b	Epb41l5	Nenf	Trp53bp2	Tmem9	Cd82	Upf2	Rps6-ps4	Ubap2l	Ogt	Mafb	Ahctf1	Fbxo3	Morf4l2	Naa10	Hsd17b10
G730003C15Rik	Psmc3	Sde2	Plekhb2	Ppp1r15b	Rnpc3	Chic1	Cep350	Gm14327	Ccdc93	Rd3	Cenpf	Gm2000	Shf	Arhgap21	Fkbp7	Tmem167b	Plp1	Arfgef2	Susd4	2700033N17Rik	Apex2	Nxt2	Car2
2810408I11Rik	Pdhx	Brox	Arid5a	Arl8a	Gm43858	Atrx	Ralgps2	Tcea2	Mgat5	Dph7	Ints7	Tor3a	Eid1	Cacna1b	Selenoh	Tmeff1	Ttc14	Nfatc2	Gpatch2	Slc30a4	Plrg1	Maged2	Gm43672
Lancl1	Katnbl1	Dusp10	Cnnm4	Cdc73	Pnisr	Atp7a	Rasal2	Il13ra1	Rab3gap1	Ak1	Nup188	Creg1	Zfp1001	Nrarp	Timm10	Ugcg	Mettl25b	Taf4	Ptpn14	Cops2	Casp6	Fabp5	Ndufc1
Tmbim1	Scg5	Tgfb2	D430040D24Rik	Ro60	Atosb	Sh3kbp1	Pbx1	Tafazzin	Ubxn4	Psmd5	Gpr107	Fcgr2b	Map1lc3a	Vav2	Nop10	Mllt3	Thbs3	Dock11	Plxna2	Stard7	Odf2l	Serp1	Dpm3
Tmem198	Gm21596	Bend7	Cox5b	Rgl1	Zcchc7	Bltp1	Cdc42bpa	Lage3	Dstyk	Nek6	Neb	Fcgr3	Ctsz	Pomt1	Mal	Zmpste24	Muc1	Tro	Frmd4a	Ptpra	Yipf1	Rps3a1	Ctsk
Itm2c	Snrpb2	Mapkap1	Actr1b	Nmnat2	Ccdc163	Pcdh18	Itpkb	Cox7b	Kdm5b	Psmb7	Pkp4	Sdhc	Adrm1	Sh2d3c	Nop56	Ythdf2	Crtc2	Zbtb10	Camk1d	Ubox5	Ybx1	S100a13	Gm19391
Scly	Dstn	Arl5a	Tsga10	Dhx9	Zmym6	Ppm1l	Enah	Armcx6	Kif21b	Upp2	Atf2	Rpl35a-ps2	Was	Zbtb34	Itpa	AW011738	Gm42659	Zfp704	Dhtkd1	Eif2s2	1110065P20Rik	Them4	Prmt6
Dusp28	Rbbp9	Gpd2	Lipt1	Soat1	Mib2	Sema4a	Disp1	Tceal8	Tpr	Bbs5	Celf1	Cr1l	Gm14539	Cntrl	Crls1	Sepsecs	Atxn7l2	Skil	Sfmbt2	Trpc4ap	Azin2	Casq2	Ppa2
Capn10	Ogfr	Ttc21b	Rev1	Astn1	Tmem240	Gatad2b	Prox1	Gm6451	Fam20b	Mettl5	Acp2	Atp5f1c	C1galt1c1	Tnks1bp1	Commd7	Slain2	Ctnnal1	Intu	Arl5b	Ndrg3	Micos10	Cept1	H2az1
Insig2	Slc25a5	Dync1i2	Rpl31	Klhl20	Plekhn1	Ahcyl1	Syt14	Zfand1	Rabgap1l	Atp5mc3	Arhgap1	Enkur	Haus7	Qser1	Ergic3	Cenpc1	Trabd2b	Proser1	Dnajc1	Rpn2	Mpv17	Ugt8a	Enho
Rab29	Hprt	Slc25a12	Cnot11	Kifap3	1700109H08Rik	Prpf38b	Dclre1c	Rps23-ps1	Blzf1	Prkra	Atg13	Ssna1	Spin2c	Arhgap11a	Dnttip1	Gatc	Gm12940	Mex3a	Etl4	Cse1l	Mrpl33	Fam241a	Scp2
9230116N13Rik	Brcc3	Rapgef4	Gm16894	Dcaf8	2700038G22Rik	Pde5a	Taf3	Pygo2	Hsd17b7	Nup35	Phf21a	C8g	Prdx4	Ccdc9b	Gm14410	Ccdc136	Rsrp1	Nsmaf	Tsc1	Dok5	Erp29	Dkk2	Cmpk1
Cfh	Eif1ax	Sp3	Il1r1	Cnst	Zbtb49	Casp8ap2	Sec16a	Hax1	Ncstn	Kbtbd4	Traf6	Egfl7	Dnajc19	Ino80	Arfrp1	Nrf1	Per3	Fkbp15	Setx	Fam210b	Rflna	Cisd2	Mutyh
Ncf2	Stmn2	Gpr155	Il1rl2	Acbd3	Gm43681	Cavin4	Notch1	Ensa	Rab3gap2	Apip	Ldlrad3	Dipk1b	Cd1d1	Map1a	Timm17b	Dennd11	Ccnl2	Hook1	Rc3h2	Ppp1r3d	Ift22	Acadm	Atp6v0b
Prrx1	Snx16	Chn1	Slc9a2	Fbxo28	Bicdl1	Scmh1	Ppp1r26	Vps45	Kctd3	Cd59a	Mpped2	Wdr5	Fcrl2	Sema6d	Rbm3	Foxp1	Mxd4	Stk40	Strbp	Dkc1	Mblac1	Ggh	Med8
Gorab	Actl6a	Rbm45	Mfsd9	Mia3	Ccdc62	Meaf6	Rapgef1	Gstm2	Lpgat1	Ccdc34	Slc12a6	Trub2	Glmp	Trpm7	Uxt	Bcl2l13	Guf1	Usp48	Dennd1a	Eif2s3x	Polr1d	Usp45	Ndufs5
Mettl18	Exosc9	Cwc22	Mrps9	Bpnt1	Stx2	Eya3	Fubp3	Cth	Kcnh1	Srp14	Spred1	Coq4	Pmf1	Ap4e1	A230072C01Rik	Chd4	AI480526	Crocc	Zeb2	Chmp1b2	Tes	Trmt10b	Ak2
Pcp4l1	Pfn2	Dnajc10	Fhl2	Eprs	Lat2	Fbxo42	Abl1	Smim8	Sertad4	Eif3j1	Atrn	Urm1	Lamtor2	Dnaaf9	Gm14586	Cyth2	Plod3	Ube4b	Mbd5	Cstf2	St7	Hsdl2	Ccdc28b
B4galt3	Selenot	Zc3h15	Nck2	Kcnk2	Stag3	Casp9	Lamc3	Hint2	Utp25	Bambi-ps1	Slx4ip	Kyat1	Efna1	Rnf24	Rpl10	Aen	Slc12a9	Cep104	Kif5c	Bhlhb9	Irf5	Slc31a2	Pef1
Usp21	Ssr3	Cstf3	Bivm	Vash2	Cpsf4	Casz1	Nup214	Adprs	Fam171a1	Blvra	Kat14	Ptpa	Shc1	Plcb4	Mpp1	Cited2	Rsph10b	Nom1	Rif1	Prps1	Gstk1	Akr1a1	Zcchc17
Ufc1	Cks1b	Fam98b	Gulp1	Slc30a1	Kcp	Agrn	Eeig1	Snhg12	Fam107b	Ciao1	Dzank1	Tor1a	Jtb	Trp53inp2	Fundc2	Sec63	Tia1	Bend4	Baz2b	Acsl4	Hibadh	Atp5if1	Snrnp40
Dedd	Psmd4	Knstrn	Col3a1	Sephs1	Tmem150a	Ankib1	Dab2ip	Sh3bgrl3	Nsun6	Dusp2	Ralgapa2	Plpp7	Vps72	Cep250	Cmc4	Metap2	Abtb1	Evi5	Ttn	Gnl3l	Abcg2	Gale	Rcc1
Pycr2	Ctss	Knl1	Col5a2	Usp6nl	Podxl2	Fzd1	Nr6a1	Rpl11	Mastl	Zc3h8	Pygb	Uck1	Olfml3	Zfp335	Igbp1	Rab21	Ttll3	Git2	Fnbp4	Zc2hc1a	Krcc1	Pithd1	Snhg3
D730003I15Rik	Dnttip2	Nusap1	Slc39a10	Pip4k2a	Tmc4	Acox3	Golga1	Rer1	Camsap1	Tmem230	Csnk2a1	Mrrf	Sars	Ncoa3	Gjb1	Dnajc14	P3h3	Fbxl18	Lrp4	Tpd52	Vamp5	Fndc4	Pnrc2
Gm10516	1810037I17Rik	Secisbp2l	Cavin2	Gtf3c4	Leng8	Tada2b	Tanc1	Pusl1	Odf2	Thbd	Rprd1b	Mmadhc	Clcc1	Stx16	Tceal9	Xab2	Acrbp	Thsd7a	Ambra1	Impa1	Lsm3	Fgfbp1	Pla2g5
G0s2	Eif4e	Gabpb1	Nabp1	Set	Catsperg1	D5Ertd579e	Cers6	C1qtnf12	Sptan1	Gzf1	Ralgapb	Phospho2	Stxbp3	Zfp512b	Tmem29	Bag4	Rhno1	Zfp398	Trim44	Nceh1	Trnt1	Ociad1	Szrd1
Cd34	Gbp3	Flrt3	Stat1	Dnm1	Syne4	Wdr19	Ccdc141	Gatad1	Zer1	Cst3	Tomm34	Ndufs3	Gm43379	Clcn5	Gm7331	Tti2	Dnai7	Itpr1	Rasgrp1	Dcun1d1	Slc6a13	Tmem165	Crot
Rpp38	Bcl10	Slc24a3	Gls	Garnl3	Sbsn	Fip1l1	Itga4	Steap1	Usp20	Mcts2	Zmynd8	Harbi1	Lamtor3	Tfe3	Syap1	Leprotl1	Prkcg	Tmcc1	Thbs1	Trpc3	Mrpl51	Mrps18c	Tmem60
Msrb2	Tmem68	Crnkl1	Inpp1	Pbx3	Wtip	Fbrsl1	Tspan18	Smarcd3	Ncs1	Ahcy	Chrna4	Mdk	Rpp25l	Bcor	Rbis	Rpgrip1l	Ppp1r12c	Atn1	Eif2ak4	Rap2b	Cmas	Dr1	Wdr86
Gm13340	Osgin2	Zfp341	Hibch	Fmnl2	4632427E13Rik	Kctd10	Hipk3	Rpl5	Golga2	Gss	Cask	Alkbh3	Trmo	Usp9x	Mlf1	Vac14	Tmem86b	Iffo1	Mga	Kpna4	Nat14	Triap1	Tapt1
Mrpl41	Ubap1	Tti1	1700019D03Rik	Prpf40a	Dnhd1	Fbxw8	Mapkbp1	Tmed5	Stxbp1	Uqcc1	Uba1	Hsd17b12	Nipsnap3b	Akap17b	B3galnt1	Sf3b3	Dmpk	Resf1	Zscan29	Gucy1b1	Nlrp5-ps	Tmem120b	Ociad2
Nsmf	Nans	Mybl2	Pms1	Acvr1	Kcnq1ot1	Rbm19	Zfp106	Dtx2	Zbtb43	Sys1	Cul4b	Immp1l	Leprot	Thoc2	Ctso	Nup133	Lgals4	Eml2	Tubgcp4	Hdgf	Psmd8		Chic2
Nelfb	Pole3	Xk	Asnsd1	Fastkd1	Tle2	Mlxip	Ttbk2	Pop7	Lhx2	Snx21	Gpc4	Tmem87a	Lrrc42	Atp11c	Slc39a1	Cacna2d3	Gm4673	Dpy19l3	Spg11	Tpm3	Isg20	Tmem120a	Mrpl1
Dpp7	Plin2	Stag2	Stk17b	Tlk1	Sirt6	Mphosph9	Spef1	6330418K02Rik	Acvr2a	Rnf114	Tbl1x	Lrrc57	Ppie	Prrg3	S100a10	Mmrn2	Gramd1a	Zfp507	Fbn1	Chtop	Mesd	Lrwd1	Arpc3
Entpd2	Cyp2j6	Ocrl	Gtf3c3	Hnrnpa3	Appl2	Sbno1	Slc23a2	Bpgm	Epc2	Mrgbp	Tab3	Serf2	Mecr	Diaph2	Tars2	Txndc16	Snrnp70	Tshz3	Bcl2l11	Tdrkh	Mrpl48	Umad1	Rps16-ps2
Npdc1	Txndc12	Utp14a	Coq10b	Nckap1	Stxbp2	Castor2	Rrbp1	Fam221a	Lypd6	Ube2a	Ophn1		Vamp3	Fam199x	Rhoc	Cog3	Snhg14	Rsf1	Stk35	Wdr47	AV356131	Smim30	Abhd11
Paxx	Ebna1bp2	Zfp275	Rftn2	Slc35c1	Arglu1	Nyap1	Nol4l	Pcgf1	Stam2	Lamp2	Nono	Gm10762	Dffb	Iqsec2	Snhg8	Farp1	Gm44777	Arhgef17	Esf1	Cnn3	Ppp1ccb	Fam131b	Zscan21
Ptgds	Ppt1	Pdzd4	Mars2	Cat	Myo9b	Zfp113	Tox2	Mrps25	Cybrd1	Eola1	Taf1	Idh3b	Mmp23	Phc3	Rpsa-ps10	Mre11a	Plekha1	Usp47	Plagl2	Abcd3	Nsmce4a	Mogs	3110082I17Rik
Edf1	Cap1	Prkx	Gm8292	Grem1	Ushbp1	Ints1	Znfx1	M6pr	Sestd1	Pgk1	Rlim	Gfra4	Sri	Sclt1	Cryz	Snx19	Gm45501	Tead1	Ncoa6	Hs2st1	Pcmt1	Jagn1	Lfng
Tmem141	Snip1	Zfx	Plcl1	Dph6	Terb1	Eif3b	Kcnb1	Cdc42ep5	Madd	Car5b	Zfp711	Cenpb	Tomm7	Setd7	Dctn3	Ube4a	Mapk1ip1	4732496C06Rik	Epb41l1	Adgrl4	Trmt11	Mlf2	Rpl21
Card9	Trappc3	Msn	9130024F11Rik	Meis2	Gm49204	Usp42	Tshz2	Zfp524	Ckap5	Car13	Pcdh19	Ap5s1	Cenpa	Supt20	Ccl27a	Ptpn9	Adam8	Stx1b	Src	Penk	Gja1	Smim10l1	Pomp
Med22	Tmem50a	Abcb7	1700066M21Rik	Bub1b	Slc39a2	Usp12	Dido1	Zfp580	Ttc17	Rpl22l1	Armcx1	Snrpert	Cgref1	Clk2	Sec61b	Prkar2a	Rab36	Nhsl1	Ppp1r16b	Rab2a	Pcbd1	Gm3375	Ndufa4
Rpl7a	Cdc42	Taf9b	Tyw5	Inafm2	Pabpn1	Katnal1	Zbtb46	Gm45844	Lin7c	Ndufb5	Rbm41	Pcna	Slbp	Entrep3	Tmem38b	Tsr1	Cpsf6	A830082N09Rik	Slc9a8	Plekhf2	Ddx50	C230062I16Rik	Ndufa5
Slc27a4	Ddost	Armcx2	Kctd18	Oip5os1	Dleu2	Osbpl3	Hdac6	Dact3	Cdin1	Cetn4	Tspyl2	Rps15a-ps7	0610040J01Rik	Gm43737	Magoh	Slfn9	Mcoln1	Lama4	Spata2	Ndufaf4	Cisd1	Alkbh6	Hilpda
Dolk	Gm15772	Rps6ka3	Sgo2a	Vps39	Uggt2	Adcyap1r1	Mamld1	Trappc6a	Chp1	Bbs12	Nhs	Foxs1	Rpl9	Cgn	Slc2a1	Lrrc59	Gm17491	Eif4ebp2	Pard6b	Aco1	Washc3	2900076A07Rik	Malsu1
Sh3glb2	Fam133b	Hps3	Orc2	Tmem127	Dock6	Adamts9	Hcfc1	Bcam	Ubr1	Gm6204	Myef2l	Pdrg1	Stbd1	Gm15265	Mrps15	Nsf	Gm45250	Tmem26	Rab22a	Rraga	Gm5781	Ndufc2	Tpt1-ps3
Ier5l	Cyp51	Fxr1	Hycc2	Kcnip3	Ccdc159	Rimklb	Mecp2	Egln2	Trp53bp1	Exosc8	Hltf	Snta1	Coq2	Zfp687	Lsm10	Evpl	Atp13a1	Zfp280b	Rtel1	Mtap	Fbxo25	Anapc15	Gt(ROSA)26Sor
Ntmt1	Ppp1cb	Kcnab1	Ndufb3	Ttl	Man2c1	Ccnd2	Med12	Cox7a1	Golm2	Alg5	Tnik	Mmp24os1	Spp1	Sema6c	Tinagl1	Tbcd	Hook2	Pcnt	Shroom4	Osbpl9	Ndufb7	Arfip2	Rpl32
Asb6	Ccng2	Gfm1	Cflar	Polr1b	Gm49759	Pde3a	Nhsl2	Uba2	Ctdspl2	Pdcd10	Slc7a14	Eif6	Atp5me	Arnt	Ppp1r8	Gcnt2	Cklf	Shc2	Ddx3x	Faf1	Ciao2b	Dctpp1	Ltbr
BC005624	Cops4	Gm18588	Casp8	Mcm8	Rbm5	Dennd5b	Hmgn5	Nudt19	Myef2	Gm3788	Usp13	Nfs1	Pxmp2	Bcl9	Trnp1	Fam8a1	Slc9a5	Stk11	Bcorl1	Pik3r3	B3gnt9	Uros	Fkbp4
Bbln	Bcl7b	Ubqln4	Trak2	Tmx4	Gm37963	Cnot3	Hdx	Pop4	Usp8	Lmna	Zfp267	Scand1	Srrd	Phtf1os	Smim1	Ube2ql1	Zdhhc1	Kif5a	Zfp280c	Cdc20	Fbxl9	Bnip3	Meis3
Ptges2	Mcm7	Mllt11	Tmem237	Sec23b	Col7a1	Zfp628	Hnrnph2	Fuz	Zfp661	Riiad1	Hspa4l	Rab5if	1500011B03Rik	Elapor1	Dvl1	Prorp	Cenpt	Zbtb39	Aff2	Sf3a3	Nudt7	Ifitm1	Mill2
Dpm2	Hmgb1	Prpf3	Mpp4	Napb	Fyco1	Zfp583	Armcx4	Pih1d1	Anapc1	Aph1a	Tsc22d2	Nnat	Unc119b	Alpk1	Klhl7	Tdp1	Gm8113	Ikzf4	Slc6a8	Yars	Wfdc1	Rab32	Lgals7
St6galnac6	Vps50	Wdr3	Cdk15	Tpx2	Sfi1	Zfp418	Armcx5	Bcat2	Zc3h6	St7l	Golim4	Gm45447	Cox6a1	Tet2	Gm10221	Zfp706	Mettl17	Wwc2	Flna	Dnajc8	Phf7	Rps12	Tmem147os
Fpgs	Calu	Csde1	Fzd7	Cbfa2t2	Spns2	Zfp109	Wnk3	Saal1	Slc20a1	Atp5pb	Gucy1a1	Jph2	Fam216a	Syde2	Ost4	Twf1	Ap1g2	Zfhx3	Arhgef9	Stx12	Rgcc	Hey2	Kdelr1
Tor2a	Nt5c3	Phtf1	Gm973	Itch	Map3k3	Plekhg2	Huwe1	Lysmd4	Plcb1	Dram2	Tmem131l	2900093K20Rik	Gpn3	Adgrl2	Pisd	Lima1	Mir17hg	6430548M08Rik	Yipf6	Clic4	Ggact	Calhm5	Ndn
Rpl12	Mad2l1	Cttnbp2nl	Sumo1	Samhd1	Cep95	Actn4	Kantr	Mrpl17	Xrn2	Cd53	Lrba	Snai1	Slc15a4	Pigk	Grpel1	Tfcp2	Col5a3	Pbrm1	Zmym3	Kdm1a	Eif3g	Dse	Hbb-bs
Slc2a8	Cnbp	Gpsm2	Ica1l	Ctnnbl1	Snhg20	Clip3	Ubqln2	Zfp771	Tm9sf4	Lamtor5	Rprd2	Cebpb	Mrps17	Chd7	Glmn	Zfp40	Tyk2	Slc7a8	Brwd3	Eno1	Gm10177	Cdc34	Insc
Ggta1	Rpn1	Gclm	Wdr12	Zfp334	Rreb1	Ube3a	Pde7a	Rassf7	Kif3b	A930005H10Rik	Prkab2	Pfdn4	Psph	Faxc	Rfc5	Ltbp1	4930581F22Rik	Wdfy2	Fgd1	Prkcz	Esam	Csnk1g2	Ndufab1
Zbtb6	Arpc4	Camk2d	Carf	Prex1	Phf2os1	Mex3b	Gm43668	Sf3b5	Mapre1	Rpl34	Ptgfrn	Rtf2	Gusb	Epha7	Ran	Mettl4	Vsig2	Hr	Phf8	Nadk	Zfp202	Mars1	Lhpp
Zeb2os	Arhgdib	Gar1	Eif4a-ps4	Ddx27	Dok3	Lrrc32	Noct	Slc19a1	Rbm12	Aimp1	Rbm15	Rps21	Nsun5	Bach2	Ubl3	Riok3	Mir100hg	Lrch1	Gpr173	Gm15459	Fam219b	Rps26	Cracr2b
Nfe2l2	Mrps35	Tbck	Pard3b	B4galt5	Gm47260	Map6	Smad9	Sumo3	Phf20	Slc39a8	4933431E20Rik	Nkain4	Por	Mdn1	Zfp956	Cdh2	Gm37941	Adamts15	Pag1	Gnai1	Map2k1	Gm10699	LTO1
Ube2e3	Tfpt	Ppp3ca	Ino80dos	Cstf1	Wdr97	Tlcd3b	Spart	1500009L16Rik	Dlgap4	2410004B18Rik	Ampd2	Ndufa1	Hspb1	Zfp292	Prdm5	Cstf2t	Col6a4	Cbl	Zmat3	Xrcc2	Rasl12	Golga7	Cstb
Tfpi	Ruvbl2	Ttll7	Ccnyl1	Tfap2c	Gpt	Tbc1d10b	Med12l	Arl1	Plcg1	Mcoln3	Sh3glb1	Stk26	Lamtor4	Unc13b	Dguok	Got1	Hemk1	Pias1	Ankrd50	Dnajb6	Morf4l1	Frg1	Pym1
Serping1	Snrpa1	Usp33	Fzd5	Ythdf1	Ddx17	Slc25a22	Etv3	Cnpy2	Fitm2	Ctbs	Ubxn2b	Cetn2	Gpr146	Rusc2	Nfu1	Twnk	Nbeal2	Slc25a36	Fat4	Ywhah	Manf	Cfap20	Asah1
Slc39a13	Btbd1	Ptger3	Kansl1l	Prpf6	Fam227a	Stxbp5	Nes	Cars2	Ttpal	Rps20	Tox	Dnase1l1	Psmg3	Tesk1	1810044D09Rik	Nolc1	Trank1	Setd2	Maml3	Rnf4	Rpsa	Rpl15	Hpf1
Spi1	Zfand6	Orc3	Cps1	Polr3k	Hdac10	Midn	Mef2d	Tfdp1	Stk4	Ndufaf6	Trp53inp1	Ubl4a	Sgce	Npr2	Zfand4		Pisd-ps1	Nktr	Foxo1	Wdr1	Ccdc117	Comtd1	Use1
Ddb2	Tmem126a	Mob3b	Gm4319	Suv39h1	Dennd6b	Rexo1	Ash1l	Agpat5	Sulf2	Rbm12b2	Rragd	Trmt2b	Akr1b1	Fbxo10	Kcnj8		Clk4	Nf2	Nbea	Lias	Ppia	Gnl3	Zfp617
Pacsin3	Eri2	Tgfbr1	Mreg	Wdr13	Shank3	Nuak1	Hcn3	Tm2d2	Fam217b	Cibar1	Ube2j1	Tsr2	Rarres2	Akna	Tsen34		Zfp692	Slit3	Sh3d19	Slc30a9	Ndel1	Pnp	Gipc1
Pex16	Kat8	Elp1	Pecr	Kdm6a	Aifm3	Nr2c1	Trim46	Nat2	Lsm14b	Coq3	Nfx1	Mageh1	Gimap1	Trim32	Ube2s		4933439C10Rik	Zkscan17	Arhgef2	Utp3	Slc25a11	Trim13	Dnase2a
Iftap	Nap1l4	Slc31a1	Tmem169	Zdhhc9	Clcn2	Helb	Dennd4b	Mrpl34	Ntsr1	Smim27	Nol6	Sat1	Tra2a	Ptprd	Kptn		Wsb1	Gas7	Rfx5	Uso1	Blmh	Gm16867	Nqo1
Commd9	Armt1	Tnc	Xrcc5	Pola1	Paxbp1	Myo16	Tchh	Colgalt1	Dnajc5	Ndufb6	Myorg	Mtfr1	Rps15-ps2	Bnc2	Mrps12		Mks1	Fam222b	Otud7b	Klhl8	Ccnq	Med4	Rab4a
Fjx1	Nup43	Psip1	Pnkd	Gspt2	Tmem181b-ps	Cul4a	Man1a2	Ddx28	Nudt11	Il11ra1	Fam219a	Abhd18	Nat8f1	Mysm1	Eif3k		Luc7l3	Osbpl7	Lix1l	Nudt9	Nle1	Mzt1	Nudt13
BB218582	Rpf2	Plaa	Slc11a1	Amer1	Pkd1	Tmco3	Slc22a15	Prmt7	Usp11	Galt	Nr4a3	Commd2	Crbn	Patj	Ppp1r14a		Aoc2	Lasp1	Zfp697	Ubc	Rnd2	Fbxl3	Ppif
Kif18a	Cdk1	Dnajc6	Ctdsp1	Phka1	Wdr90	Nrg1	Hipk1	Gcsh	Wdr44	Creb3	Tex10	Rnf13	Ogg1	Tut4	Trpm4		Lrrc45	Fmnl1	Sike1	Tmem168	Rprml	Gm7808	Timm23
Dll4	Polr2e	Prkaa2	Cnppd1	Shroom2	Rps10	Mast3	Amigo1	Cdk10	Nkap	Txn1	Rnf20	Slc33a1	Necap1	Hivep3	Nipa2		B3galnt2	Tmem94	Trim33	Capza2	Myl4	Pts	Cmtm5
Sqor	Mrpl42	Dhcr24	Retreg2	Klf8	Zfp523	Nfatc3	Agl	6230400D17Rik	Tmem255a	Wdr31	Epb41l4b	Mrpl24	Gpr19	Mtf1	Mrpl46		Zscan26	Nploc4	Lrig2	Mkrn1	Cep112	Etfa	Dhrs1
Dut	Ptges3	Mmachc	Zfand2b	Mbtps2	Rgl2	Smpd3	Cenpe	Oxnad1	Xiap	Atp6v1g1	Cdk5rap2	Naxe	Gm15706	Grik3	Wdr73		Aopep	Rfng	Sort1	Agk	H2bc4	Calml4	Micu2
Mtln	Atp5f1b	Kdm4a	Glb1l	4632415L05Rik	Col11a2	Egln1	Dnajb14	Slc7a7	Smarca1	Klhl9	Dock7	Cct3	Rps25-ps1	Ptpru	Hikeshi		A230107N01Rik	Serinc5	Col11a1	Cul1	Uqcrfs1	Clpx	Tpt1
Adissp	Rnf41	Ctps	Tuba4a	Eif5a2	Gm29650	Pcnx2	Pigo	Zic5	Phf6	Gm12669	Elavl4	Khdc4	Isoc2b	Gmeb1	Coa4		Rab10os	Mtx3	Slc30a7	Gars	Lyrm4	Aldh1a2	Commd6
Smox	Ormdl2	Ago1	Dnajb2	Prkci	Malat1	Nek4	Rgp1	Casp1	Htatsf1	Itgb3bp	Efcab14	Slc50a1	Ap2s1	Ahdc1	Trim21		Mfsd2b	Heatr5a	Ank2	Immt	Arl10	Pigbos1	Dcun1d5
Shld1	Lamp1	Khdrbs1	Ptprn	Mfn1	Map4k2	Tmem260	Tmem8b	Smco4	Rbmx	Lepr	Ptprf	Gm15417	Eid2	Slc9a1	Hbb-y		Prpf39	Rbm25	Sec24b	Usp39	Cltb	Crtap	Taf1d
Btbd3	Vdac3	Gm12992	Des	Jade1	Sh3pxd2a	Ppp1r3e	E130308A19Rik	Pin1	Gdi1	Ttc4	Hpcal4	Lysmd1	Fbxo27	Arid1a	Gprc5b		9330151L19Rik	Rictor	Nfkb1	Cct7	Fcho2	Myd88	Dcps
Snx5	Pomk	Rps6ka1	Gmppa	Elf2	Mirt1	Nynrin	Zfp618	Elof1	G6pdx	Mrpl37	Pou3f1	Tnfaip8l2	Zfp715	Ephb2	Bola2		Plekhg3	Fbxl7	Miga1	Ruvbl1	Ocln	Slc25a38	Tmem218
Smim26	Babam1	Dhdds	Chpf	Nhlrc3		Mphosph8	Whrn	Pierce2	Klhl15	Tmem59	Ncdn	Rps10-ps1	Clec11a	Epha2	Gm15536		Eml5	Pabpc1	Zzz3	Arl8b	Mocs2	Rpl14	Trappc4
Nxt1	Rbmxl1	Mfn2	Inha	Dclk1		Zfp395	Mpdz	Tmem30a	Vcp-rs	Ift25	Epb41	Mrps21	Klhl25	Dnajc16	Zup1		Scrib	Dennd3	St6galnac3	Emc3	Tmem18	Abhd5	Timm8b
Zfp442	Lsm6	Armc10	Sgpp2	P2ry1		Stc1	Nfib	Nek11	Amot	Pdzk1ip1	Eloa	Bola1	Nmb	Gtf3c2	Smpdl3a		Nrbp2	Slc45a4	Dpy19l4	Nop2	Riox1	Tmem158	Stoml1
Entpd6	Syce2	Hycc1	BC035947	Map9		Alkbh8	Dennd4c	Gmppb	Smc1a	Uqcrh	Iffo2	Hmgcs2	Rps17	Uvssa	Gatd3a		Hsf1	Nckap5l	1700123M08Rik	Ndufa9	Acyp1	Ddx56	Nudt16
Gins1	Cnep1r1	4632411P08Rik	Acsl3	Ints3		Nfrkb	Focad	Ip6k2	Kdm5c	Toe1	Mtor	Ngf	Tm6sf1	Nat8l	Arhgap45		Dgat1	Atf7	Runx1t1	D6Wsu163e	Adck5	Ppp2ca	Twf2
Cox4i2	Nutf2	Lrpap1	Utp14b	Igsf3		Arhgap32	Dab1	Vill	Cdkl5	Urod	Camta1	Rap1a	Fah	Bod1l	Tmbim4		Tef	Ubn1	Ubap2	Ergic2	Tspo	Cnot8	Pth1r
Pigu	Cog8	Zfp518b	Kcne4	Dclre1b		Ccdc15	Ipo13	Mtfp1	Rai2	Elovl1	Slc35e2	Lrif1	Nars2	Wdfy3	Fcor		Hdac7	Lrrc58	Coro2a	U2af2	Yaf2	Naa38	Fbxl2
Edem2	Cfdp1	Ncapg	Wdfy1	Rsbn1		Clmp	Ago4	Rhbdd3	Reps2	Ppih	Steap2	Vcam1	Acer3	Pkd2	Ctxn1		Fmnl3	Senp7	Abca1	Zfp60	Zcrb1	Psmb6	Eif1b
Romo1	Meak7	Smim14	Serpine2	Magi3		Bcl9l	AU040320	H2az2	Lrrcc1	Mycl	Nub1	Gm4332	Taf10	Lrrc8c	Mrps31		Fignl2	Mtcl1	Zfp462	Faap24	A330009N23Rik	Med31	Pes1
Aar2	Adk	Usp46	Dock10	Neurog2		Cep164	Zscan20	C1d	Naa15	Gm12905	Kmt2c	Zranb2	Gm15500	Idua	Ndufa13		Gm49601	Strn	Tmem245	AI987944	Ypel1	Emc6	Tmed4
Manbal	Prmt5	Polr2b	Rhbdd1	Ap1ar		Parp6	Zfp362	Tmem17	Dhx36	Eva1b	Selenoi	Depdc1a	Gde1	Ep400	Homer3		Abcc5	Prrc1	Ptbp3	Snrpn	Ppil2	Rpl36-ps2	Gm11992
Lbp	Psme1	Cdkl2	Col4a3	Ak5		Dpp8	Wasf2	Sft2d1rt	Mme	Tmem222	Nsd2	Lyrm2	Stx4a	Ulk1	Rex1bd		Cox17	Piezo2	Ttc39b	Mphosph10	Cldnd1	Trp53i13	Dnaaf10
Actr5	Gmpr2	Nup54	Slc19a3	Tgs1		Cd109	Asap3	Map2k3os	Gmps	Lypla2	Gm42528	Glipr2	Bc1	Mn1	Pgls		Mir5125	Ptar1	Adamtsl1	Arrdc4	Snrpc	Dhrs13	Pno1
Pabpc1l	Sap18	Sec31a	Trip12	Virma		Filip1	Atp13a2	Scrn2	Gpatch4	Mrto4	Rbpj	Ptgr1	Katna1	Pxn	Amfr		D330041H03Rik	9930021J03Rik	Junos	Pold3	Marchf2	Sdf2	Chac2
Wfdc2	Ctsb	Sparcl1	Fbxo36	Wwp1		Zbtb38	Spen	Jpt1	Iqgap3	Gm7332	Rfc1	C630043F03Rik	Rspo3	Cit	Tk2		Akap8l	Sorbs1	Nfia	Ubfd1	Pfdn6	Ube2z	Bod1
Ctsa	Itm2b	Gak	Cab39	Slc25a51		Ptpn23	Ddi2	Mrpl12	Slc25a44	Lrrc17	Cep135	Dmac1	Anapc16	Srrm4	Cmtm3		Adamts10	Slit1	Lrp8	Abraxas2	Klhdc3	Cisd3	Mrnip
Zfp335os	Esd	Pole	2810459M11Rik	Shb		Klhl18	Vps13d	Hfe	Syt11	Pmpcb	Adamts3	Snapc3	Dnajc12	Nos1	Tppp3		C4a	Entpd7	Macf1	Dhx32	Tbcc	Tmem106a	Sparc
Cd40	Nufip1	Ift81	Armc9	Ncbp1		Clasp2	Clcn6	Nop16	Adar	Gm15421	Hnrnpd	Rps6	Gstt2	Setd1b	Cmc2		Trim39	Emx2	Srrm1	Ppp1r14c	Ccnd3	Slc4a1	Mrpl22
Trp53rka	Med17	Kdm2b	B3gnt7	Snx30		Zfp445	Kif1b	Higd2a	4632404H12Rik	Tmub1	Sez6l	Tusc1	Mif	Clip1	Ctu2		Zfp57		Luzp1	Mthfd1l	Paip2	Mrps7	Nt5m
Ptgis	Fdxacb1	Bcl7a	C130036L24Rik	Kdm4c		Patz1	Tmem201	Gm3604	Ube2q1	Rheb	Usp30	P3h1	Tpgs1	Mettl27	Saysd1		Vegfa		Ece1	Tbpl1	Prelid2	Pgs1	Dhrs7b
Ripor3	Acat1	Kntc1	Ptma	Zdhhc21		Ewsr1	Plch2	Zfp934	She	Abhd1	Gcn1	Ppcs	Cnn2	Radil	Nedd8		Gtpbp2		Eif4g3	Kifbp	C330018D20Rik	Eef1e1	B9d1
Mocs3	Idh3a	Vkorc1l1	Nppc	Haus6		Slc36a1	Ski	Zfp729b	Snx27	Atraid	Taok3	Phc2	Dohh	Slc29a4	Mrpl57		Gm36989		Pik3cd	Pwp1	Tmem223	Auh	Rnf227
Rbm38	Crabp1	Gtf2ird2	Gm6136	Ndc1		Alkbh5	Akap9	Trim23	Pogz	Nrbp1	Hectd4	Hdac1	Ncln	Tnrc18	Pdlim2		Gm10524		Magi2	Rtcb	Eef1a1-ps1	Lman2	Sat2
Npepl1	Rcn2	Tbl2	Eif4e2	Zyg11b		Mapk7	Agap3	Ndufs4	Setdb1	Trmt44	Atp2a2	Eif3i	Nup37	Tecpr1	Icam1		Rps6kb2		Reln	Fbxo7	Zng1	Tifab	Tmem256
Gm14443	Gm17322	Zkscan5	Efhd1	Zfyve9		Ulk2	Agbl5	Sf3b6	Anp32e	Qdpr	Rsrc2	Ptp4a2	Ccdc59	Gm43597	Pigyl		Ssh3		Kmt2e	Ube2n	Zdhhc16	Gtf2h2	Serpinf1
Gm14403	Bbs4	Strip2	Kcnj13	Nrdc		Mink1	Ablim2	Coch	Sf3b4	Fam114a1	Atp6v0a2	Gm12999	Pawr	Ahcyl2	Fli1		Snx32		Rbm33	Nap1l1		Sdc1	Tmem199
Zfp931	Aagab	Mkln1	Inpp5d	Hectd3		Ankfy1	Cc2d2a	Erh	Gpr89	Shisa3	Clip2	Ubxn11	Tspan31	D630045J12Rik	Foxred1		Zfyve27		Prr14l	Cct2		Arf6	Vmp1
4921531C22Rik	Rab11a	Mtpn	Atg16l1	Foxj3		Synrg	Slit2	Gm6863	Pde4dip	Hopx	Cux1	Zfp593	Myl6b	Ubn2	9430081H08Rik		Pyroxd2		Fam193a	Mdm2		Exoc3l4	Retreg3
Psma7	Tpm1	Mturn	Dgkd	Zmym1		Stat5a	Fryl	Rps19-ps6	Gdap2	Igfbp7	Micall2	Fam110d	Cd63	Hipk2	C030014I23Rik		Slc25a28		Lcorl	Tubgcp3		Selenop	G6pc3
Mtg2	Rsl24d1	Avl9	Arl4c	Trim62		Tanc2	Ythdc1	Pld4	Nras	Pf4	Ttyh3	Fuca1	Rdh5	Kdm7a	Cox5a		Pcgf6		Pds5a	Gsr		Cct5	Unc13d
Tcfl5	Mrps22	Kbtbd2	Sh3bp4	S100pbp		Strada	Mob1b	Cdca4	Kcnc4	Gm15710	Wasf3	Hmgcl	Cdc16	Wipf3	Bnip2		Csf2ra		Atp10d	Lpl		Atpsckmt	Trim47
Gid8	Impdh2	Lancl2	Ackr3	Kpna6		Gaa	Shroom3	Ift27	Fnbp1l	Naaa	Mtus2	Nbl1	Rpl19-ps11	Alms1	Gsta4		mt-Nd2		Clock	Atp6v1b2		Sdc2	Mfsd11
Ppdpf	Azi2	Herc3	Cops8	Srsf4		Ccdc57	Cnot6l	Mfng	Mettl14	5430416N02Rik	Slc7a1	Zbtb17	Gins4	Aak1	Mrpl3		mt-Nd4		Slc4a4	Vps35		Maf1	Klf6
Ftsj1	Dbnl	Gprin3	Col6a3	Xkr8		Mtr	Helq	Ankrd54	Prss12	Rpl37rt	Ppp1r9a	Slc25a34	Ddx49	Plxna1	Slc25a20		mt-Nd5		Sdad1	Gpt2		Slc25a17	Serpinb6a
Srpx	Med7	A730020E08Rik	Mlph	Zfp46		Elmo1	Aff1	Polr2f	Elovl6	Gtf2h3	Tmem106b	Pdpn	Kxd1	Plxnd1	Tmem42		mt-Cytb		Bmp2k	Siah1a		Sco2	Ninj1
Chst7	Cdkn2aipnl	Reep1	Ramp1	Hp1bp3		Foxf2	Tgfbr3	Pick1	Npnt	Nupr1l	Ing3	Zfp991	Lsm4	Kdm5a	Exosc7				Ptpn13	Brd7		Nudt16l1	Zfp1008
Cfp	Tvp23b	St3gal5	Ube2f	Pgd		Msh3	Sgsm1	Cby1	Gstcd	Get4	Snd1	Miip	Anapc10	9330102E08Rik	Tcn2				Thoc2l	Gm6658		Magef1	Ndufs6
Pgrmc1	Stx8	Ctnna2	Hes6	Nol9		Cyria	Ssh1	Tomm22	Trmt10a	Cox19	Ube2h	Rpl22	Zfp330	C2cd5	Mrps24				Lrrc8d	Nup93		Fam162a	Rdh14
Rpl39	Ovca2	Pcyox1	Per2	Cdk11b		Trib2	Ube3b	Ccdc134	Ddah1	Rpa3	Slc35b4	Prxl2b	Samd1	Sbk3	Efemp1				Grk3	Cdh11		Gm9843	E2f6
Mcts1	Rhot1	Pcbp1	Twist2	Acap3		Tmem229b	Ankrd13a	Ndufa6	Ssx2ip	1110019D14Rik	Cnot4	Pex10	Lyl1	Peg3	Rps27a				Wscd2	Vps4a		Acat2	Ap4s1
Sash3	Fam104a	Eefsec	Gpr35	Nupl2		Inf2	Msi1	Cyp2d22	Dnajb4	Arf5	Trim24	Gabrd	Trir	Usp29	Mpg				Tbx3	Aars		Psmb1	Mbip
Rtl8a	Akr1e1	Ccdc174	Sned1	Hadha		Triobp	Spring1	Mlc1	Nexn	Atp6v1f	Lrrc61	Ssu72	Wdr83	Zfp329	Mat2b				Ncor2	Cog2		Zfp213	Gemin2
Pnck	Epdr1	Stk38l	Pask	Ppm1g		Plxnb2	Tpcn1	Fam43a	Asph	Agbl3	Zfp638	Vwa1	Ciapin1	Bicra	Gm12191				Baz1b	Map10		Ndufv3	Rad51b
Ssr4	Acot13	Ipo8	Hdlbp	Slc4a1ap		Kif21a	Ptpn11	Pigx	Cpne3	Fam180a	Xpc	Ints11	Coq9	Grik5	Irf1				Iqce	Cep15		Lsm2	Ptgr2
Renbp	Gmds	Trim28	Septin2	Depdc5		Arid2	Zfp664	Nrros	Ankrd6	Fmc1	Prickle2	Cfap69	Fhod1	Zfp574	2410006H16Rik				Sdk1	Ap3m1		Gtf2h4	Aard
Emd	Pak1ip1	Hnrnpl	Farp2	Letm1		Atf1	Auts2	Cd86	Vcp	Mrps33	Rybp	Orc5	Enkd1	Pou2f2	Cd68				Zfp316	Vdac2		Flot1	Nfam1
Fam3a	Tmem14c	Chsy1	Thap4	Rgs12		Slx4	Pom121	Nit2	Dcaf10	Fkbp9	Setd5	Rpl17-ps5	Nob1	Prx	Dph1				Smurf1	Pde12		Ranbp3	Pim3
Vbp1	Tbc1d7	Abhd17c	St8sia4	Ppargc1a		Marf1	Hip1	Pdcd2	Tdrd7	Gadd45a	Atg7	Fastk	Rpl23a-ps3	Samd4b	Nxn				Rnf6	Mapk8		Ttc27	Ydjc
Tmem47	Gmpr	Ddias	Slco4c1	Stim2		Smpd4	Gna12	Zfp97	Smc2	E230016M11Rik	Syn2	Prkag2	Apex1	Spred3	Rab34				Brca2	Fbxo34		Gm6552	Serpind1
Spin4	Gkap1	Fchsd2	Panct2	Arap2		Yeats2	Foxk1	Tsr3	Ecpas	Thnsl2	Cand2	Spon2	Ripk3	Sipa1l3	Mrps23				Gm20186	Ska3		Apbb3	Eef1akmt4
Jpx	Uqcrb	Ric3	Macir	Limch1		Lpp	Lmtk2	Mcrip2	Pappa	Tmsb10	Etv6	Bloc1s4	Tnfrsf10b	Arhgap33	Snf8				Wasl	Kpna3		Ppic	Rfc4
Rps6ka6	Trip13	Copb1	Ppip5k2	Tmem33		Crybg3	Lnx2	Mettl26	Jak1	Suclg1	Wbp11	Tmem128	Dok2	Zfp619	Igfbp4				Gm42547	Tm9sf2		Marchf3	Ppp1r2
Cenpi	Pdcd6	Thumpd1	Btf3-ps1	Atp8a1		Cyyr1	Pan3	Decr2	Pde4b	Bola3	Eps8	Fbxl5	Ubac2	Tubgcp5	Dcxr				Gcc1	Zfp317		Kat5	Abhd10
Btk	1110002L01Rik	Gtf3c1		Gm42732		Bach1	Fry	Cyp4f16	Tceanc2	Nagk	Klhl42	Dancr	Kbtbd3	Herc2	Mrpl32				Cep41	Srpr		Znhit2	Il10rb
Gla	Ppp2r3c	Tubgcp2	Pign	Dcun1d4		Dop1b	Stard13	Zfp472	Stil	Chchd6	Zfp128	Brdt	Cdkn2d	Klf13	Stard3nl				Podxl	Ei24		Bscl2	Atp5po
Arxes2	Actr10	Tspyl4	Relch	Exoc1		Gm49797	Zfp800	Aif1	Mast2	Sec13	Pnma8b	Tmem119	Cenatac	AU020206	Serpinb6b				Creb3l2	Hspa8		Mrpl16	Sft2d1
Bex2	Jkamp	Marcks	Gm7160	Uba6		Abca3	Mest	H2-Q4	Nasp	Vgll4	Wdr62	Alkbh2	Rpl10-ps3	Man2a2	Gm4149				Zc3hav1l	Sc5d		Rfk	Airn
Bex1	Eif2s1	Fyn	Phlpp1	Rufy3		Pknox1	Plxna4	Rrp36	Zswim5	Hdhd5	Cebpg	Acads	Cryab	Furin	Gm10736				Luc7l2	Nptn		Zfp950	Arhgdig
Slc25a53	Plek2	Ranbp2	Kdsr	G3bp2		Notch4	Zfp212	Zfp959	Frg2f1	Clec2d	Scaf1	Dynll1	Cib2	Fhip1b	Gpx8				Braf	Pkm			Polr1c
Alas2	Npc2	Psap	Serpinb8	Scarb2		Zbtb12	Tet3	2700062C07Rik	Nfyc	Rpl38-ps2	Mtmr10	Sirt4	Cox7a2	Dchs1	Fkbp1b				Ephb6	Dis3l			Mydgf
Pfkfb1	Eif2b2	Gnaz	Nifk	Tmem150c		Ehmt2	Antxr1	Rpl17	Smap2	Bmal2	Adamts17	Suds3	Anapc13	Mical2	Itgb1bp1				Vopp1	Rab8b			Qpct
Rps7-ps3	Ahsa1	Specc1l	Tfcp2l1	Zfp644		Dhx16	C030015A19Rik	Mrpl11	Rlf	Ndufa3	Blm	Tesc	Ppm1m	Katnip	Cys1				Polr1a	Pgm3			Dync2li1
9530051G07Rik	Ubr7	Mcm3ap	Tmem177	Pcgf3		Cul9	Magi1	Drap1	Inpp5b	Rps9	Picalm	Pheta1	Abhd14b	Sbk1	Rps7				Gcfc2	Qars			Cript
Gm7536	Eif5	Polr3b	Tmem37	Sart3		Tbc1d5	Edem1	Mus81	Map7d1	C5ar1	Dlg2	Orai1	Tex264	Atxn2l	Rpl17-ps3				Hk2	Dync1li1			Eif1a
Cldn11	Rad1	Ric8b	Steap3	Ddx54		Thada	Gm26982	Fau	Zmym4	Bbc3	Pak1	Rilpl2	Rassf1	Zfp689	Dmac2l				Dusp11	Gpd1l			Snx2
Anxa5	Ncald	Hsp90b1	Gm37174	Rph3a		Ighmbp2	Slc6a1	Trmt112	Zbtb8a	Pafah1b3	C2cd3	Chchd2	Ifrd2	Rnf40	Ifi27				Add2	Exog			Aip
Tm4sf1	Eif3e	Elk3	Actr3	Naa25		Slc29a2	Wnk1	Fermt3	Nkain1	Ech1	Ampd3	Fis1	Nradd	Setd1a	Cinp				Mxd1	Zfp105			Ccs
Pdgfc	Emc2	Krr1	Gm8451	Ccdc92		Pacs1	Cecr2	Polr2g	Pum1	Fam98c	Bmal1	Ap1s1	Rps27rt	Fgfr2	Cpq				Nup210	Sacm1l			Cst6
Gatb	Aco2	Atxn7l3b	Dars	Dhx37		Smc5	Phc1	Cuedc2	Sdc3	Psenen	Nucb2	Pcolce	Gm9385	Pnpla2	Cthrc1				Slc6a6	Thoc5			4930481A15Rik
Crabp2	Pfdn5	Ptprr	Cd55	Bri3bp		Gbf1	Foxj2	Eno4	Wdtc1	Cox6b1	Fam53b	Spacdr	Pomgnt2	Gm10575	Ccn3				Bms1	Ap1b1			Bad
1700113A16Rik	Rsl1d1	Kics2	Yod1	Ywhag		Sufu	Vwf	Fam204a	Cep85	Dmkn	Phrf1	Taf6	Uqcr10	Dusp8	Gfus				Ankrd26	Actr2			Sfxn4
Ssr2	Cep19	Os9	AA986860	Rnf216		Rab11fip2	Gm10010	mt-Rnr2	Pdik1l	Lsr	Rgs17	Aimp2	Pold2	Plekhg1	Sult4a1				Cacna1c	Mdh1
Mtx1	Rnf168	Timeless	Mapkapk2	Rac1			Sox5	mt-Tp	Pafah2	Klk8	Heca	Bri3	Gck	Akap12	Acvrl1				Erc1	Canx
Efna3	Timmdc1	Rasa3	Dyrk3	Tmem130			Itpr2		Kazn	Emc10	Ahi1	Arpc1b	Ramp3	Rnf217	Csad				Ccdc77	Zfp2
Gm43712	Hspa13	Champ1	Rassf5	Trrap			Tmtc1		Prdm2	Pnkp	Hace1	Rasl11a	Gm12059	Rev3l	Klhl22				Mical3	Hnrnpab
Rab13	Get1	Gm21092	Fam72a	Flt1			Bicd1		Fv1	Lrrk1	Slc29a3	Gtf3a	Pttg1	Sbno2	Rps10-ps2				Foxm1	G3bp1
Slc27a3	Lix1	Gm17484	Rab7b	Hsph1			Myadm		Exosc10	Rpl17-ps10	Lrrc20	Gm20559	Rmnd5b	Apc2	Apod				Shisa7	Mfap3
S100a1	Cenpq	Erlin2	Slc41a1	Tnpo3			Brsk1		Tardbp	Chaserr	Reep3	Sem1	Skp1	Mknk2	Ncbp2				Dhx34	Atpaf2
S100a16	Dpy30	Tmem184c	Slc45a3	Tmem209			Gm36371		Clstn1	Sec11a	Jmjd1c	Sdhaf3	Zfp867	Dot1l	Rpl35a				Ppp1r13l	Spag7
S100a8	Reep5	Tbc1d9	Mfsd4a	Nup205			Zim1		Spsb1	Stard5	Fam13c	Pole4	Drc3	Zbtb7a	Snx4				Cic	Nup88
S100a11	Zmat2	Scoc	Cdk18	Igf2bp3			Zswim9		Dnajc11	Pgap2	Eef2	Aup1	Rpl26	Tjp3	Fstl1				Sptbn4	Ube2g1
Tuft1	Hdac3	Utp4	Klhdc8a	Cbx3			Ccdc9		Plekhg5	1110004F10Rik	Bltp3b	Ino80b	Trappc1	Nfic	Samsn1				Zfp568	Pex12
Psmb4	Eif3j2	Ddx19a	Nuak2	Tigd2			Nova2		Lrrc47	Rps15a	Apaf1	Gm10443	Cxcl16	Ttc41	Ripply3				Gm33989	Tada2a
Selenbp1	Gramd2b	Usp10	Tmcc2	Stambp			Sympk		Gnb1	Rexo5	Cdk17	1600020E01Rik	Traf4	Utp20	Pacrg				Synm	Gdpd1
Pip5k1a	Sdhaf2	Map3k21	Rbbp5	Exoc6b			Mark4		Sema3a	Mettl9	Nav3	Anxa4	Tmem97	Frs2	Pgp				Crtc3	Smg8
Scnm1	Zfand5	Actr8	Tmem81	Gfpt1			Irgq		Cacna2d1	Coro1a	Slc16a7	Suclg2	Tefm	Srgap1	Mrpl14				Zfp592	Cbx1
BC028528		Sh3bp5	Lrrn2	Copg1			Zfp382		Phtf2	Mgmt	Avil	Shq1	AA465934	Lrp1	2310039H08Rik				Homer2	1700052K11Rik
Plekho1		Naa30	Pik3c2b	Frmd4b			Kctd15		Fam185a	9430038I01Rik	Smarcc2	Zfp637	Phb	Ankrd52	Gm11110				Ankrd42	Septin9
Fcgr1		Tox4	Sox13	Ppp4r2			Lrp3		Paxip1	Mtg1	Efnb2	Rad52	Thra	Dgka	Gpatch11				Gdpd5	Fn3krp
Polr3gl		Ints9	Zc3h11a	Tsen2			Abcc8		C79130	Bet1l	Kbtbd11	Emg1	Wnk4	Insr	Cox7a2l				Pgm2l1	Rala
Nudt17		Nefm	Prelp	Adipor2			Gm44616		Ube3c	Sirt3	Dusp4	Cdkn1b	Nup85	Camsap3	Pigf				Sox6	Smim13
Phgdh		Dis3	Fmod	Slc2a3			Magel2		5930420M18Rik	Aig1	Mtus1	Hebp1	Aspscr1	Atp11a	Abhd3				Plekha7	B230219D22Rik
Gstm5		Slain1	Btg2	Dusp16			Fan1		Cad	Hebp2	Fat1	Dera	Narf	Arhgef10	Matr3				Xylt1	Platr25
Gstm4		Rap2a	Chi3l1	Mboat7			Tjp1		Ift172	Vnn1	Mfap3l	Mgst1	Rab40b	Mcph1	Ecscr				Usp31	Sdha
Hadh		Ipo5	Ppfia4	Zfp667			Chd2		Zfp512	Hddc2	Psd3	Med21	Akr1c14	Kat6a	Mppe1				Rbbp6	Hmgcr
Bdh2		Tmtc4	Cyb5r1	Lig1			St8sia2		Ctbp1	Atg5	Lzts1	Rps4l	Serpinb1a	Lonrf1	Rbfa				Tnrc6a	Utp15
Ube2d3		Arhgap42	Klhl12	Zc3h4			Slco3a1		Add1	Gpx4-ps2	Gatad2a	Cox6b2	Ecm2	Stox2	Unc93b1				Zfp553	Rnf180
Lmo4		Panx1	Rabif	Actmap			Cemip		Nop14	P4ha1	Ednra	Zfp954	Txndc15	D130040H23Rik	Tmem134				Dock1	Gpbp1
Gng5		Smarca4	Gm4204	Zfp974			Arnt2		Adgra3	Ppa1	Zfp827	Zfp772	Idnk	Crtc1	Rbm4				Ptpre	Plpp1
Gm10288		AW551984	Rnpep	Zfp780b			Fzd4		Sel1l3	Pofut2	Adgrl1	Six5	Ctsl	Pik3r2	Prdx5				Mki67	Gen1
Lyn		Pafah1b2	Timm17a	Zfp84			Tenm4		Pcdh7	Actr6	N4bp1	Tomm40	Rsl1	Ano8	Tmem216				Pidd1	Scfd1
Chchd7		Rdx	Lmod1	Zfp788			Arrb1		Ppat	Ikbip	Fto	Tmsb10b	F2rl1	Rfx1	Ostf1				Syne1	Cfl2
Pdp1		Elmod1	Shisa4	Gm44509			Stim1		Ankrd17	Dcn	Adgrg1	Coq8b	Sostdc1	Zswim4	Gm9493				Arfgef3	Rtn1
Decr1		Ints14	Ipo9	Aldh1a3			Trim68		Hnrnpdl	Mettl25	Dhx38	Blvrb	Ifrd1	Cyld	mt-Rnr1				Map3k5	Ppm1a
Rmdn1		Hacd3	Nav1	1700112J16Rik			Tmc7		Lrrc8b	Phlda1	St3gal2	Sertad1	Glrx5	Chd9					Foxo3	Sgpp1
Ccdc107		Csnk1g1	Inava	Mef2a			Eef2k		Golga3	Tspan8	Zfpm1	Rps16	Zfyve21	Ranbp10					Tbc1d32	Mthfd1
Arhgef39		Tcf12	Camsap2	Gm44950			Maz		Tfip11	Rap1b	Gng2	Kcnk6	Otulinl	Atxn1l					Gcc2	Zbtb1
Tpm2		Cdv3	Ddx59	Gab2			Srcap		Mlec	Rxylt1	Sec24c	Yif1b	Chrac1	Glg1					Spock2	Dlst
Clta		Pik3r4	Kif14	Nup98			Zfp629		Rab35	Mettl1	Vcl	Dpf1	Slc52a2	Znrf1					Cdh23	Snw1
Tomm5		Nicn1	Nr5a2	Ctr9			Fbxl19		Fbxo21	A730063M14Rik	Zfp503	Polr2i	Rpl3	Zcchc14					Arid5b	Psmc1
Exosc3		Morc2a	Ptprc	Spon1			Zfp668		Rnft2	Coprs	Ccser2	Tmem147	Cox14	Rhou					Ank3	Ddx24
Erp44		Aftph	Nek7	Vps35l			Tacc2		Brap	Lsm1	Peli2	Josd2	Tmt1a	Slc4a7					Cabin1	Ttc33
Tlr4		Sanbr	Dennd1b	Cog7			Tnfrsf22		Rhof	Ubxn8	Rcbtb1	Atf5	Igfbp6	Usp54					Dip2a	Skp2
Tm2d1		Mtif2	Aspm	Mcmbp			Fbxo30		Vps33a	Rbpms	Fam124a	Bax	Ess2	Kat6b					Nt5dc3	Tars
Czib		Rtn4	Glrx2	Wdr11			Utrn		Zcchc8	Cyp4v3	Fzd3	Car11	Polr2h	Il17rd					Fgd6	Zfr
Gpx7		Asb3	Uchl5	Chst15			Ccar1		Zfp11	1700029J07Rik	Tbc1d4	Ap3s2	Dynlt2b	Gm26782					Tmtc3	Rad21
Mknk1		Fbxw11	Gm29170	Lrp11			Ipmk		Tmem248	Armc6	Lmo7	Rccd1	Smim11	Acin1					Cep290	Mal2
Ccdc17		Cnot6	Odr4	Tab2			Lrrc3		Tyw1	Prmt9	Sesn3	3110040N11Rik	Cbr3	Xkr6					Tmtc2	Mtbp
Eri3		Zfp39	Hmcn1	Reps1			Ptbp1		Gtf2i	Dcaf15	Ilf3	2310010J17Rik	Vps26c	Kif13b					Zfc3h1	Zhx1
Hyi		Trp53	Gm10138	Pde7b			Abca7		Gtf2ird1	Ier2	Vps26b	Aamdc	Dynlt1c	Zc3h13					Slc35e3	Khdrbs3
Svbp		Crk	Trmt1l	Hbs1l			Zfr2		4933404O12Rik	Gadd45gip1	Igsf9b	Serpinh1	Wdr27	Mycbp2					Dyrk2	Nol12
Mycbp		Gm12346	Rnf2	Med23			Nopchap1		Mepce	Nudt21	Prdm10	P2ry6	Zfp52	Dock9					Grip1	Eif3l
Smim12		Aatf	Niban1	Akap7			Eea1		Zkscan1	Gm8730	Tbcel	Lrrc51	Elob	Dync2h1					Mon2	St13
Gja4		Appbp2	2810414N06Rik	Hdac2			Ppp1r12a		A430033K04Rik	Il34	Tlcd5	Trim12c	Cd320	Amotl1					Mbd6	Xrcc6
Zbtb8os		Bcas3	Tsen15	Wasf1			E2f7		6330403L08Rik	Gabarapl2	Nectin1	Cavin3	Rxrb	Zbtb44					R3hdm2	Samm50
Tmem234		Dgke	Colgalt2	Rtn4ip1			Gns		Mad1l1	Aprt	Sik3	Rps13	1110038B12Rik	Kmt2a					Gdf11	Copz1
Trnau1ap		Top2a	Arpc5	Prep			Baz2a		Eif2ak1	Pdhb	Glce	2510046G10Rik	Gpank1	Atm					Arhgef7	Cpped1
Syf2		Acly	Smg7	Hsf2			Arhgef18		Pds5b	Dnajc9	Herc1	Ypel3	Polr1h	Dennd4a					2610005L07Rik	Bfar
Id3		Becn1	Lamc2	Slc25a16			Cers4		Casd1	Mrps16	Rora	Ppp4c	Mad2l1bp	Rnf111					Nsd3	Mapk1
C1qb		Dhx8	Rgs16	Hnrnph3			Col4a1		Mios	1810062O18Rik	Ibtk	Aldoa	Memo1	Rfx7					Ddhd2	Snap29
C1qc		Dusp3	Teddm2	Sirt1			Col4a2		Phf14	Chchd1	Snap91	Septin1	Galm	Tmod2					Mfhas1	Ufd1
C1qa		Tlk2	Ier5	Rrp1			Ank1		Lsm8	Tnnc1	Zfp949	Fuom	Mcfd2	Phip					Prag1	B3gnt5
2810405F17Rik		Prkar1a	Mr1	Dazap1			Hook3		Pot1a	Gnpnat1	Rab6b	Ifitm3	Snhg4	Gm28229					Pcm1	Psmd2
Pink1		Cog1	Stx6	Tdg			Zfp703		Lrrc4	Lgals3	Usp19	Ptdss2	Cystm1	Tfdp2					Nek1	Tbccd1
Cda		Grb2	Gm5532	Prdm4			Tnks		Rbm28	Osgep	Dhx30	Taldo1	Pfdn1	Tmem108					Marchf1	Mb21d2
Aldh4a1		H3f3b	Acbd6	Gnptab			Sorbs2		Klhdc10	Dhrs4	Osbp2	Mob2	Wdr55	Rbm15b					Hhip	Gap43
Sdhb		Sox4	Qsox1	Gas2l3			Palld		Exoc4	Pck2	Sertad2	Cd81	Tmed7	Bsn					Rnf150	Ccdc80
Necap2		Exoc2	Tor1aip1	Ntn4			Lpar2		Casp2	Spryd7	Psme4	Perp	Rhod	Rbms3					Pkn1	Slc35a5
Agtrap		Ssr1	Tor1aip2	Nudt4			Map1s		Zfp282	Msra	Septin8	Ifngr1	Ehd1	Ctdspl					Edc4	Ezr
Fbxo44		Sfxn1	Tdrd5	Poc1b			Unc13a		Chn2	Uchl3	Larp1	Fam229b	Ms4a6b	Zmiz2					Ddx19b	Gm10509
Cenps		Hrh2	Abl2	Tmem19			Fcho1		Plekha8	Fbxl12	Top3a	Smpd2	Tmem252	Adcy1					Cdyl2	Jpt2
Lzic		Dbn1	2810025M15Rik	Ptprb			Inpp4b		Gng12	Ubl5	Smcr8	Micu1	Slc16a12	Spred2					Gan	Zfp870
Park7		Ubqln1	Sec16b	Cnot2			Cacna1a		Serbp1	Atg4d	Myh10	Gstt1	Ndufb8	Usp34					Cmip	Csnk2b
Thap3		Rmi1	Cop1	Tbc1d30			Nacc1		Rmnd5a	Tmed1	Ctc1	Chchd10	Kazald1	Pank3					Cdh13	Pla2g7
A430005L14Rik		Ptdss1	4930523C07Rik	Xpot			Nfix		Rnf103	Yipf2	Vamp2	Ilvbl		Ccnjl					Mbtps1	Rab5a
Wrap73		Zfp712	Rc3h1	Usp15			4921524J17Rik		Tgoln1	Fez1	Cyb5d1	Gpx4		Adam19					Gas8	Wdr43
Faap20		Clptm1l	Dars2	Pip4k2c			Tox3		Dctn1	Rbm7	Polr2a	Abhd17a		Cyfip2						Ypel5
Mrpl20		Skic3	Cenpl	Cs			Mmp15		Tex261	Nnmt	Rabep1	Izumo4		Sec24a					Ndst2	Usp14
Aurkaip1		Ssbp2	Suco	Elavl1			Matcap1		Dysf	Imp3	Srr	Plekhj1		Rapgef6					Dlg5	Etf1
Ube2j2		Wdr41	Pigc	Lig4			Phlpp2		Rab11fip5	Neil1	Vps53	Slc39a3		Tom1l2					Zmiz1	Taf7
B3galt6		Fam169a	Mettl13	Pcid2			Mtss2		Tgfa	Islr	Myo18a	Mrpl54		Ncor1					Cacna1d	Phax
Sdf4		Dhx29	Firrm	Gpat4			Pdpr		C87436	Oaz2	Phf12	Hmg20b		Pfas					Dcp1a	Dctn4
Isg15		Hmgcs1	F5	Wrn			Atmin		Zxdc	Ciao2a	Spag5	Smim24		Dnah2					Nisch	Ganab
Rbm48		Lratd1	Slc19a2	Mtmr7			Gse1		Rbsn	Rps27l	Med13	Uqcc6		Ctns					Ercc6	Fen1
Cldn12		Cpsf3	Nme7	Cfap97			Zfp469		Gpr27	Anxa2	Prr11	Ndufa12		Slc43a2					Socs4	Ddb1
Rnf32		Kidins220	Atp1b1	Acsl1			Cbfa2t3		Ift122	Gtf2a2	Mtmr4	Yeats4		Taok1					Mapk1ip1l	Ccdc86
Gpn1		Mis18bp1	Sft2d2	Trappc11			Ankrd11		Zfp422	Gm19569	Srsf1	Tsfm		Rhbdl3					Rab2b	Ak3
Rbks		Slc39a9	Tiprl	Gm9892			Flnb		Zfp239	Eef1a1	Spag9	Dctn2		Cuedc1					Zfhx2	Aldh18a1
Tmem129		Acot6	Gm38190	Sh3rf1			Samd4		Clstn3	4933431K14Rik	Med1	Ddit3		Stxbp4					Amer2	Armh3
Gm1673		Mlh3	Dcaf6	Med26			Arhgef40		Vamp1	Rwdd2a	Cdk12	Ndufa4l2		Zfp652					Sacs	Acsl5
Cpz		Nrde2	Gm16701	Smad1			Efs		Parp11	Snhg5	Casc3	Coq10a		Igf2bp1					Sox7
Mrfap1		Golga5	Aldh9a1	Smarca5			Khnyn		Tspan9	Ctsh	Rundc1	Suox		Med24					Fndc3a
Msx1		Papola	Mgst3	Cc2d1a			Spata13		Fam234b	Rbp1	Mapt	Tmem198b		Msl1					Rb1
Rab28		Ppp2r5c	Rgs4	Tent4b			Extl3		Ptpro	Pccb	Cdr2l	Pet100		Plekhm1					Kctd12
Lap3		Klc1	3110045C21Rik	Cx3cl1			Vwa8		Pyroxd1	Pcbp4	Ccdc40	Erich1		Axin2					Maml2
5730480H06Rik		Prkaa1	Ddr2	Dync1li2			Rbm26		Abcc9	Cish	Carmil1	Cln8		Tnrc6c					Zfp846
Gnpda2		Ywhaz	Gm7694	Cyb5b			B930095G15Rik		Etnk1	Cyb561d2	Gfod1	Cldn23		Aatk					Slc44a2
Mthfd2l		Rrm2b	Nos1ap	Wwp2			Ccdc82		Bcat1	Ccdc12	Iars	Pdgfrl		Ryr2					Dnm2
Mir703		Tmem65	Olfml2b	Rfwd3			Ldlr		Kras	Gorasp1	Sema4d	Ufsp2		Arid4b					Cdon
Hpse		Washc5	Apoa2	Tcf25			Zfp809		Dmwd	Higd1a	Nsd1	Cep44		Mrs2					Pknox2
Gbp9		Cyrib	Fcer1g	Ttc13			Arhgef12		Fbxo46	2010315B03Rik	Kif27	Cilp2		Hivep1					Phldb1
Crlf2		Alg10b	Adamts4	Cfap20dc			Hinfp		Hnrnpul1	Selenom	Aggf1	Nr2c2ap		Phactr1					Zbtb16
Hscb		Eif4b	Ppox	Thrb			Gm16536		Snrpa	Zmat5	Enc1	Tmem161a		Atxn1					Sik2
Myo1h		Rrn3	Nit1	Ppp3cb			Tle3		Zfp607b	Snhg15	Rgs7bp	Fkbp8		Ptpdc1					Zc3h12c
Pebp1		Mcm4	Pfdn2	Appl1			Smad3		Zfp59	Acyp2	Zswim6	Isyna1		Phf2					Peak1
Rita1		Osbpl11	Nectin4	Ccdc66			Igdcc4		Paf1	Hba-a2	Itga1	Mpv17l2		Rnf44					Cspg4
Ppp1cc		Umps	Arhgap30	Erc2			Vps13c		Zfp790	Rack1	Dtnb	D8Ertd738e		Klhl3					Arid3b
Diablo		Gtf2e1	F11r	Sfmbt1			Myo1e		Zfp146	Mgat1	Efr3b	Prdx2		Ptch1					Cd276
Cdk2ap1		Rabl3	Alyref2	Parg			Myo5a		Gpatch1	Zfp354a	Smc6	Fbxw9		Ice1					Myo9a
Scarb1		Epha3	Tma7-ps	Bmpr1a			Tent5a		Zfp939	Slc22a5	Nbas	Dnaja2		Pde4d					Megf11
Sumf2		Gbe1	Pea15a	Ddhd1			Dop1a		Zfp658	Pdlim4	Atxn7l1	Mt1		Slc38a9					Zfp609
Tpst1		Usp25	Casq1	Wdhd1			Cep162		Grin2d	Cops3	Klhl28	Polr2c		Asxl2					Tln2
Ncf1		Cxadr	Igsf8	Ktn1			Xrn1		Nomo1	Med9	Sos2	Tradd		Dock4					Sltm
Rfc2		App	Atp1a2	Supt16			Rasa2		E2f8	Tmem11	Frmd6	Pard6a		Hectd1					Zfp280d
Prkrip1		Dyrk1a	Pigm	Sall2			Mras		Asb7	Pfn1	Pals1	Slc7a6os		Pnn					Pigb
Znhit1		Hmgn1	Igsf9	Nop9			Dzip1l		Lrrc28	Gm12338	Mideas	Dhodh		Arid4a					Cilk1
Ufsp1		B3galt5	Tagln2	Cenpj			Amotl2		Ticrr	Glod4	Nrxn3	Ldhd		Zfyve26					Tbc1d2b
9130604C24Rik		Zfp229	Cfap45	Shisa2			Slco2a1		Iqgap1	Zfp830	Galc	Hsbp1		Tmed8					Paqr9
Gnb2		Zfp563	Dusp23	Ints6			Dag1		Ap3b2	Mrm1	Trio	Cox4i1		Flrt2					Gk5
Ppp1r35		Vps52	Aim2	Ccdc25			Plxnb1		Hdgfl3	Supt4a	Marchf6	Zfp276		Trip11					Clstn2
Zfp157		Enpp5	Ifi204	Ppp2r2a			Cdc25a		Efl1	Coil	Fbxo32	Ntpcr		Btbd7					Ppp2r3a
Nudt1		Fem1a	Mndal	Ccar2			Golga4		Emsy	Smim36	Myc	Coa6		Ppp4r4					Rad54l2
Snx8		Gtf2f1	Ifi203	Nudt15			Myrip		Fam168a	Nme1	Asap1	Fhit		Cep170b					Scap
Atp5mf		Cebpz	Spta1	Akap11			Trak1		Dennd5a	Slc35b1	St3gal1	Thoc7		Jag2					Acvr2b
Mtif3		Lrpprc	Fh1	Kbtbd7			Ano10		Sbf2	Copz2	Fam135b	Rtraf		Dync2i1					Sec22c
Pon3		Srbd1	Opn3	Pibf1			Gm9856		Far1	Pnpo	Nup50	Selenok		Ext1					Ascc2
Mdfic		Msh2	Exo1	Obi1			Dusp18		Ccp110	Rpl23	Cerk	Rft1		Rbfox2					Znrf3
Tspan12		Fbxo11	Sdccag8	Zfp426			Polm		Dcun1d3	Acbd4	Ppp6r2	Spcs1		Foxred2					Eml6
Mkln1os		Epc1	Adss	Ncapd3			Ehbp1		Polr3e	Slc39a11	Slc2a13	Uqcc5		Csnk1e					Cpeb4
Tmem140		Wac	Catspere2	Ddx6			Sptbn1		Prkcb	Cd300c2	Prickle1	Ttc5		Tnrc6b					Stk10
Stmp1		Rbbp8	Desi2	Arcn1			Sh3pxd2b		Eif3c	Mplkip	Senp1	Dad1		Tcf20					Wwc1
Ssbp1		Dsg2	Efcab2	Ift46			Slu7		Hirip3	Zkscan3	Racgap1	Cryl1		Brd1					Pwwp2a
Repin1		B4galt6	Tfb2m	Bace1			Trim41		1700008J07Rik	H4c9	Pcbp2	Bnip3l		Tubgcp6					Rnf145
Tmem176b		Trappc8	Sccpdh	Zw10			Maml1		Fus	2610307P16Rik	Calcoco1	Chmp7		Gxylt1					Rnf130
Snx10		Galnt1	Coq8a	Dixdc1			Aff4		9130023H24Rik	Cdkal1	Shisa9	Bin3		Kansl2					Cntrob
Hpgds		Slc39a6	Parp1	Alg9			Zfp287		Ap2a2	Serpinb1b	Myh11	Rcbtb2		Adcy6					Kdm6b
Gm4045		AW554918	Lin9	Ppp2r1b			Hs3st3b1		Osbpl5	Pxdc1	Abcc1	S1pr2		Prpf40b					Mnt
Gm45051		Wdr33	H3f3aos	Cul5			Per1		Cttn	Bloc1s5	Dgcr2	Acad8		Slc4a8					Smg6
Rnf181		Hspa9	Tmem63a	Sin3a			Zbtb4		Ppfia1	Cenpp	St6gal1	Gm10687		Coro7					Ankrd13b
Vamp8		Ctnna1	Ephx1	Arih1			Nlgn2		Fadd	Pdlim7	Il1rap	Rps25		Med15					Supt6
Htra2		Dnajc18	Lbr	Gramd2a			Zzef1		Ust	Ddx41	Opa1	Gm39326							Bltp2
Ccdc142os		Fem1c	Degs1	Coro2b			Sgsm2		L3mbtl3	Gm5141	Wdr5b	Fxyd6		Bbx					Nf1
Wbp1		Slc27a6	Capn2	Trip4			Wdr81		Ptprk	Prxl2c	Polq	Rexo2		Cblb					Rps6kb1
Actg2		Chmp1b	Aida	Usp3			Gosr1		Cdk19	Zfp455	Gsk3b	Gm5617		Cep97					Cacna1g
Spr		Rnmt	Taf1a	Mapk6			Nsrp1		Cdc40	Zfp429	Arhgap31	Rec114		Urb1					Ppp1r9b
Pradc1		Adnp2	Hlx	Senp6			Git1		Scml4	Cox7c	Cd47	Rplp1		Arid1b					Srcin1
Fam136a		Ppp6r3	Mtarc2	Elovl4			Lyrm9		Gopc	Rps23	Robo2	2300009A05Rik		Fndc1					Rara
Snrnp27		Kmt5b	C130074G19Rik	Pik3cb			Ksr1		Man1a	Tbca	Nrip1	Spg21		Qki					Klhl11
Isy1		Hectd2	Mark1	Stag1			Rab11fip4		Dnajb12	Cdk7	Ltn1	Ppib		Afdn					Gpatch8
Klf15		Plce1	Rrp15	Msl2			Acaca		Supv3l1	Cenpk	Scaf4	Irak1bp1		Dll1					Dcaf7
Slc25a26		Hells	A430105J06Rik	Topbp1			Mllt6		Ddx21	Rnaseh1	Hunk	Plscr2		Tbc1d24					Ern1
Mitf		Cox15	Gm37254	Acad11			Pcgf2		Rhobtb1	Arl4a	Zbtb21	Gm10123		Caskin1					Rgs9
Rpusd3		Cwf19l1	Pdcd5-ps	Dcaf1			Cacnb1		Phyhipl	Zfp277	Prdm9	Traip		Eme2					Gna13
Vhl		Actr1a	Smyd2	Map4			Fbxl20		Lss	Nubpl	Rgmb	Tcta		Cramp1					Wipi1
D830050J10Rik		Rbm20	Angel2	Osbpl10			Wipf2		Trappc10	Psma6	Tsc2	Cmtm7		Rab11fip3					Gga3
Tmem40		Hspa12a	Flvcr1	Stt3b			Jup		Agpat3	Nfkbia	Bltp3a	Drg1		Luc7l					Recql5
Cxcl12		Shtn1	Nsl1	Eomes			Slc16a6		E130317F20Rik	Fkbp3	Glp1r	Slc35e4		Neurl1b					Usp36
Wnt5b			Atf3	Gm2415			Abca8b		R3hdm4	Klhdc2	Gabbr1	Sec61g		Ilrun					Cbx2
Atp6v1e1			Pacc1	Tug1			Sdk2		Pwwp3a	Timm9	Kdm4b	Prorsd1		Scube3					Tbc1d16
Mfap5			Ppp2r5a	Nudcd3			Caskin2		Sf3a2	L3hypdh	Eml4	C1qtnf2		Ppard					Gli3
Clec4a2			Nek2	Hus1			Fbf1		Gng7	Mnat1	Msh6	Zfp354b		Brpf3					Slc22a23
Ptpn6			1700034H15Rik	Zrsr2-ps1			Sec14l1		Pip5k1c	Cox16	Ppp1r21	Nhp2		Slc37a1					Wnk2
Grcc10			Traf5	Clint1			C1qtnf1		Hcfc2	Med6	Zfp521	Sar1b		Sik1					Bicd2
Tpi1			Rcor3	Gm12183			Rbfox3		Chst11	Acot1	Garem1	Vdac1		Rrp1b					Secisbp2
Usp5			Hhat	Flt4			Bahcc1		Slc41a2	Erg28	Sap130	Uqcrq		Brd4					Ercc6l2
Ptms			Irf6	Gfpt2			Mafg		Aldh1l2	Slc25a29	Ammecr1l	Atox1		Brd2					Zfp369
Gapdh			A130010J15Rik	Hnrnph1			Csnk1d		Plxnc1	Coa8	Fam53c	Prpsap2		Prrc2a					Tent4a
Tnfrsf1a			Lamb3	Rufy1			Nid1		Atp2b1	Crip1	Hbegf	Cenpv		Vars2					Tert
Cd9			Acbd7	Rad50			Lyst		Osbpl8	Rpl37	Pcdhga1	Zfp286		Cd2ap					Gm47155
1700101I11Rik			Suv39h2	Mprip			Zkscan8		Cand1	Zfp622	Pcdhgb2	Senp3		Tmem63b					Tnpo1
Gabarapl1			Cdnf	A530017D24Rik			Kif13a		Pnpla6	Ropn1l	Pcdhga11	Eif5a		Zfp318					Bdp1
Ybx3			Prpf18	Arhgap44			Fam120a		Evi5l	Snhg18	Pcdh1	Acadvl		Ttbk1					Srek1
Emp1			Phyh	Dhx33			Cplx2		Abhd13	Rida	Rbm27	Med11		Trerf1					Cspg4b
H2aj			Mcm10	Mybbp1a			Unc5a		Upf3a	Polr2k	Ccdc112	Eno3		Dpp9					Lpin1
Mgp			Optn	Ncbp3			Ntrk2		Sfrp1	Rnf139	Arhgef37	6330403K07Rik		Safb2					Greb1
Golt1b			Ccdc3	Doc2b			Adgrv1		Dlc1	Ndrg1	Nars	Aspa		Slc25a23					Lamb1
Spx			Cdc123	Cpd			Zbed3		Primpol	Ptp4a3	Rttn	Timm22		Efna5					G2e3
Sspn			Nudt5	Ssh2			Map1b		Zfp866	Ly6c1	Tkfc	Flot2		Man2a1					Npas3
Fgfr1op2			Sec61a2	Atad5			Atad2b		Sugp1	Rhpn1	Vwce	Rpl23a		Ankrd12					Gm527
Etfbkmt			Proser2	5730455P16Rik			Klhl29		Zfp961	Pycrl	Osbp	Evi2a		Lpin2					Togaram1
Amn1			Echdc3	Lig3			Rock2		Eps15l1	Mpst	Gnaq	Ccl9		Slc8a1					Fancm
Tnnt1			Celf2	Ddx52			Asap2		Cherp	Rrp7a	Smarca2	Atp5mc1		Greb1l					Snapc1
Hspbp1			Gata3	Usp32			Ralgapa1		Slc35e1	Fam118a	Plpp6	Tbkbp1		Npc1					Dcaf5
Rpl28			Kin	Cltc			Plekhh1		Large1	Ncaph2	Cpeb3	Psmb3		Tcerg1					Map3k9
Ccdc106			Itih2	Ppm1e			Fos		Hmgxb4	Tmem106c	Ide	Mien1		Dcp2					Pcnx
Zfp444			Itih5	Dynll2			Ttll5		Gab1	1700120C14Rik	Tctn3	Smarce1		Pggt1b					Dpf3
Rps5			Fbh1	Ankrd40			Vash1		Usp38	Gm17241	Zfp518a	Krt10		Slc12a2					Sptlc2
Selenow			Itga8	Pip4k2b			Irf2bpl		Zfp791	Cers5	Scd2	Fkbp10		Fbn2					Ston2
Napa			Mindy3	Cwc25			Ccnk		Neto2	Smug1	Cacul1	Rab5c		Ark2c					Ptpn21
Tmem160			Pter	Dnajc7			Cdc42bpb		Sall1	1700037C18Rik		Cavin1		Socs6					Foxn3
Ppp5c			Rsu1	Stat3			D430020J02Rik		Rbl2	Mettl22		Coasy		Lrp5					Ttc7b
Pglyrp1			Cubn	Psme3			Lmbrd2		Cnot1	Socs1		Ramp2		Pitpnm1					Ccdc88c
Ccdc61			Trdmt1	Brca1			Npr3		Got2	Lztr1		Coa3		Sptbn2					Clmn
Snrpd2			Vim	Lsm12			Mtmr12		Cmtm4	Thap7		Cntd1		D330050I16Rik					Ccdc85c
Gemin7			Stam	Ubtf			Pdzd2		Pdp2	Tango2		Gm11585		Pcnx3					Hhipl1
Zfp235			Mrc1	Kansl1			Sema5a		Ctcf	Mrpl40		Slc25a39		Atg2a					Zfp839
Zfp428			Nebl	Ddx42			Slc25a32		Zfp90	Sec22a		Higd1b		Flrt1					Tecpr2
Ethe1			A930004D18Rik	Tex2			Lratd2		Terf2	Adprh		Limd2		Zfta					Brf1
Rps19			Skida1	Pitpnc1			Ago2		Ap1g1	Arl6		Mrpl58		Patl1					Rimoc1
Erf			Mllt10	Abca5			Myh9		Wdr59	Atp5pf		Atp5pd		Rorb					Cplane1
Bckdha			Bmi1	Hid1			Gga1		Mon1b	Rcan1		Nt5c		Apba1					6030458C11Rik
Exosc5			Otud1	Timp2			Micall1		Slc7a5	Pigp		Slc25a19		Btrc					Myo10
B9d2			Gm13375	Cbx4			Tmem184b		Gnpat	Mpc1		Syngr2		Pprc1					Vps13b
Sertad3			Thnsl1	Actg1			Mgat3		Exoc8	Agpat4		Tk1		Gm50431					Ubr5
Zfp626			Gm13341	Larp4b			Mrtfa		Nrp1	Oaz1-ps		Reno1							Gm20712
Timm50			Apbb1ip	Cdk13			Cyb5r3		Top2b	Hcfc1r1		P4hb							Col22a1
Med29			Pdss1	Ripor2			Scube1		Rarb	Nthl1		Anapc11							Zc3h3
Fbxo17			Abi1	D130043K22Rik			Parvb		Samd8	Nherf2		Pcyt2							Fam83h
Nfkbib			Acbd5	Riok1			Gm29666		Polr3a	Mtch1		Cenpx							Mroh1
Spint2			Spopl	Nol8			Celsr1		Tasor	Glo1		Rac3							Tonsl
Zfp420			Psd4	Diras2			Lmf2		Shld2	Ndufa7		Dus1l							Nptxr
Zfp14			Pax8	Faf2			Lrrk2		Wapl	Stk19		Slc16a3							Zc3h7b
Tbcb			Ehmt1	Zfp346			Arf3		Gpr137c	Abhd16a		Cybc1							5031439G07Rik
Sdhaf1			Arrdc1	Ddx46			Kmt2d		Chd8	H2-D1		H2bc6							Sbf1
Tyrobp			Zmynd19	Spock1			Dip2b		Pspc1	Lrrc73		Rps18-ps5							Ano6
Fxyd5			Pnpla7	Naa35			Slc11a2		Zmym2	Rpl7l1		F13a1							Slc38a1
Lgi4			Tor4a	Gas1			Scn8a		Fam167a	Med20		Aspn							Larp4
Pdcd2l			Tubb4b	Zfp729a			Zfp740		Mtmr9	Mdfi		Caml							Csrnp2
Cebpa			Rnf208	Irx4			Zfp385a		Cdca2	Trip10		Cdk20							Sp1
B230322F03Rik			Ndor1	Pik3r1			Adcy9		Xpo7	Adgre1		Mtrr							Hic2
Pdcd5			Tprn	Nln			Hapstr1		Gfra2	Cebpzos		Tmem161b							Eif4g1
Gm44997			Anapc2	Cwc27			Snx29		Htr2a	Srsf7		Ccnh							Ubxn7
Prmt1			Man1b1	Kif2a			Pdxdc1		Gpalpp1	Pkdcc		Hexb							Lrch3
Irf3			Sapcd2	Plk2			1300002E11Rik		Stk24	Crem		Mrps27							Lmln
Rras			Abca2	Arl15			Map3k13		Cwf19l2	Rpl27-ps3		Serf1							Kalrn
Prrg2			Mamdc4	Kif3c			Tmem44		Endod1	Rnf138		Smim15							Golgb1
Rcn3			Rabl6	Gm49329			Acap2		4931406C07Rik	Rpl19-ps7		Dnajb9							Zdhhc23
Fcgrt			Ubac1	Rrm2			Tnk2		Naalad2	Gypc		Dnaaf2							Usf3
Rps11			Nacc2	Rnf144a			Mylk		Dnmt1	Srp19		Psma3							Robo1
Rpl13a			Tmem250-ps	Cmpk2			Zbtb20		Pde4a	Sil1		Isca2							D16Ertd472e
Ftl1			Gpsm1	Nemf			Ifnar1		Kri1	Tmco6		Fcf1							Tiam1
Rpl18			Dnlz	Hif1a			Prdm15		Herpud2	Ndufa2		Ift43							Son
Tmem143			Entr1	Ttc9			Map3k4		Ets1	Ap3s1		Gstz1							Itsn1
Sergef			Pmpca	Sipa1l1			Chd1		Kirrel3	Smim3		Slirp							Slc5a3
Ldha			0610009E02Rik	Psen1			Lnpep		Stt3a	Rps14		Ndufb1							Hlcs
Tmem86a			Agpat2	Ylpm1			Gm16386		Gramd1b	Arsi		Lgmn							Serac1
Gas2			Surf2	Tmed10			Srrm2		Sorl1	Gm6789		Snhg10							Igf2r
Mcee			Rexo4	Gpatch2l			Telo2		Hyou1	Txnl1		Rian							Mapk8ip3
Tm2d3			Cacfd1	Cipc			Capn15		Bud13	Sec11c		Mpc1-ps							Syngap1
Selenos			Sardh	Atxn3			Cmtr1		Cadm1	Slc14a2		Amn							Anks1
Ttc23			Gm13421	D430019H16Rik			Notch3		Ncam1	Timm21		Atp5mj							Akap8
Fam174b			Rxra	Vrk1			Wiz		Npat	Ndufs8		Crip2							B230354K17Rik
Mrps11			Col5a1	Dync1h1			Bicral		Scaper	Gstp1		Nadk2							Foxp4
Idh2			Olfm1	Mark3			Daam2		Hmg20a	Cdk2ap2		C1qtnf3							Crim1
Cib1			Gm10134	Ppp1r13b			Chaf1a		Pml	Snx15		Klf10							Zfp36l2
Ngrn			Ralgds	Rapgef5			Ptprs		Senp8	Snhg1		Ndufb9							Epas1
Ctsc			Gtf3c5	Sp4			Safb		Lrrc49	Ms4a6c		Naprt							Apc
Prss23			Ak8	Golph3			Lonp1		Adam10	Nmrk1		Exosc4							Brd8
Ccdc90b			Cfap77	Drosha			Lama1		Nedd4	Rpp30		Hgh1							Kdm3b
Gm15501			Ttf1	Cdh6			Arhgap28		Rasgrf1	Hoga1		Vps28							Egr1
Thrsp			Ntng2	Basp1			Birc6		Trpc1	Avpi1		Rac2							Pura
Wnt11			Cercam	Samd12			Mta3		Cep70	Golga7b		Kdelr3							Pcdhb17
Rps3			Pkn3	Fam91a1			Svil		Dnajc13	Erlin1		Dnal4							Pcdhgb5
Lipt2			Tbc1d13	Jrk			Zeb1		Wdr82	Mrpl43		Rps19bp1							Pcdhga12
Stard10			Spout1	Cpne8			Psd2		Rnf123	Arl3		Pmm1							Mcc
Folr2			Miga2	Pus7l			Sema6a		Smarcc1	mt-Ti		Naga							Trim36
Lamtor1			Crat	Slc38a2			Dmxl1		Lrrfip2	mt-Tq		A4galt							Zfp608
Or51v14			Ptges	Amigo2			Gm50462		Epm2aip1	mt-Co3		Trmu							Ndst1
Hbb-bt			Fnbp1	Cbx5			Ccbe1		Pdcd6ip	mt-Nd3		Prkag1							Pdgfrb
Trim12a			Ass1	Srl			Ldlrad4		Gm10052			Smagp							Atp8b1
Gm5900			Exosc2	Mgrn1			Smad7		Eif4enif1			Krt8							Epg5
Olfml1			Fam78a	Abat			Setbp1		Smtn			Tarbp2							Zfp236
Rpl27a			Swi5	Clec16a			Kdm2a		Sec14l2			Atp5mc2							Gm46620
4930431P19Rik			Ciz1	Snn			Bbs1		Sf3a1			Cluap1							Zfp516
Lyve1			Slc25a25	Mrtfb			Mark2		Egfr			Pam16							Peli3
Uqcrc2			Naif1	Ube2l3			Myrf		Meis1			AU021092							Dtx4
Igsf6			St6galnac4	Crkl			Syt7		Cep68			Bfar							Prune2
Nsmce1			Eng	Senp2			Prkg1		Slc1a4			Yars2							Cemip2
Sult1a1			Cdk9	Senp5			Dnmbp		Peli1			Dgcr6							Kank1
Tmem219			Ptrh1	Kpna1			Sfxn3		Vps54			Comt							Vldlr
AI467606			Niban2	Gtpbp8			Mfsd13a		Xpo1			Gnb1l							Rfx3
Sephs2			Lrsam1	Cd200			Trim8		Bcl11a			Fam131a							Glis3
Zfp747			Ralgps1	Nxpe3			Wbp1l		Ccdc85a			Eif4a2							Btaf1
9130019O22Rik			Angptl2	Tfg			Slk		Ppp4r3b			Mix23							Frat2
Zfp764			Lmx1b	Jam2					Ebf1			B4galt4							R3hcc1l
Zfp688			C130021I20Rik	Gabpa					Lsm11			St3gal6							Cnnm1
Cfap119			Gapvd1	Synj1					Mapk9			Chmp2b							Slf2
Prss36			Phf19	Ets2					Zfp354c			Bace2							Sema4g
Rgs10			Traf1	C2cd2					Cdkl3			B230307C23Rik							Cnnm2
Pstk			Gsn	Scaf8					Hspa4			Gtf2h5							Nhlrc2
Eef1akmt2			Stom	Chtf18					Kif3a			Dynlt1a							Eif3a
Glrx3			Ttll11	Kctd20					Tnip1			Gm16046
Zfp511			Lhx6	Btbd9					Gemin5			Spsb3
Echs1			Ptgs1	Pde9a					H2ac25			Antkmt
Psmd13			Gm13436	Zfp799					Specc1			Nme4
Ifitm2			Pdcl	Zfp763					Elac2			Gm8186
Rnh1			Zbtb26	Zfp81					Neurl4			Lemd2
Hras			Rabgap1	Trim26					Pelp1			Nudt3
Rplp2			Olfml2a	Adgrf5					Smtnl2			Fance
Cd151			Rpl35	Xpo5					Rap1gap2			Srsf3
Polr2l			Arhgap15	Ubr2					Pafah1b1			Gm26549
Tspan4			Gtdc1	Ralbp1					Mettl16			BC051226
Chid1			Orc4	Ptprm					Prpf8			Rps18
Ctsd			Ap2m1-ps	Epb41l3					Tnfaip1			H2-DMb1
Tnnt3			Rnd3	Lclat1					Nlk			Psmb8
Mrpl23			Rbm43	Fam98a					Utp6			Rnf5
Igf2os			A430018G15Rik	Atl2					Psmd11			Ankrd66
R74862			Arl6ip6	Map4k3					Cdk5r1			Trem2
Tssc4			Nr4a2	Prepl					Ap2b1			Zfp119b
Ccnd1			Wdsub1	Prkce					Taf15			Mpnd
Pex7			Marchf7	Socs5					Ppm1d			Micos13
Hint3			Ly75	Gm10557					Ypel2			Nrtn
Rwdd1			Pla2r1	Fzd8					Rad51c			Clpp
Septin10			Rbms1	Ccny					Vezf1			Tnfsf9
Ddit4			Tank	Zfp397					Mbtd1			Ndufv2
Tysnd1			Dpp4	Tpgs2					Spop			Washc1
Fam241b			Fap	Hars1					Nfe2l1			Gm32282
Tspan15			Ifih1	3222401L13Rik					D030028A08Rik			Ndufaf7
Srgn			Gca	Pcdhgb6					Stac2			Uty
Herc4			Gm13577	Pcdhga10					Atp6v0a1			Polr2d
Gucd1			Grb14	Pcdhgc3					Nbr1			Nme5
Slx9			Cobll1	Spry4					Mpp2			Ndfip1
Cfap410			Galnt3	Arhgap26					Fzd2			Tubb6
Icosl			Scn9a	Lars					Nmt1			Psmg2
Bsg			Stk39	Dpysl3					Arhgap27			BC031181
Polrmt			Nostrin	Hsd17b4					Cdc27			Haus1
Rnf126			Spc25	Sncaip					Ccdc47			Mrpl21
Wdr18			Ppig	Lmnb1					Ddx5			Ndufv1
Atp5f1d			Cfap210	Chsy3					Map2k6			Ppp1ca
Ndufs7			Ssb	Rbm22					Acox1			Pold4
Gamt			Ubr3	Tcof1					Srp68			Ctsf
Rps15			Myo3b	Csnk1a1					Exoc7			Eif1ad
Oaz1			Mettl8	Wdr7					Cant1			Tm7sf2
Timm13			Dcaf17	Spire1					Rptor			Sac3d1
Sgta			Hat1	Seh1l					Cep131			Ppp1r14b
Thop1			Itga6	Fam210a					Hgs			Nudt22
Pias4			Pdk1	Smad4					Tasor2			Tmem179b
Dapk3			Map3k20	Gm20544					Wdr37			D030056L22Rik
Apba3			Sp3os	Tshz1					Gtpbp4			Cdc37l1
Tle5			Ola1	Plcb3					Zmynd11
Tle6			Cir1	Ttc9c					Heatr1
Zfp938			Scrn3	Hnrnpul2					Gpr137b-ps
Cep83			Wipf1	Fads1					Gng4
Lum			Lnpk	Pabir1					Hecw1
5330438D12Rik			Agps	Pum3					Yae1d1
D630033A02Rik			Ift70b	Slc1a1					Vps41
Gpr182			Ift70a1	Asah2					BC005537
Spryd4			Plekha3	Pten					Aldh5a1
Myl6			Cerkl	Pank1					E2f3
Zc3h10			Itprid2	Pcgf5					Elovl2
Bloc1s1			Frzb	Tnks2					Nedd9
Snapc2			Gm13688	Exoc6					Tmem170b
Ccl25			Dusp19	Scd3					Rnf182
Zfp958			Gm13680	Oga					Nup153
3930402G23Rik			Itgav	Pdcd11					Spin1
Dcun1d2			Calcrl	Gpam					Nfil3
Polb			Ctnnd1	Ccdc186					Hnrnpk
Plat			Tmx2	Afap1l2					Dapk1
Fnta			Med19	Atrnl1					Zfp65
			Slc43a1	Pdzd8					Adcy2
Msr1			Slc43a3	Grk5					Tppp
Slc25a4			Aplnr						Ccdc127
Aga			Nup160						Arrdc3
Vegfc			Mtch2						Gm17259
Sap30			Arfgap2						Rasgrf2
Hmgb2			Cstpp1						Jmy
Pbx4			Zfp408						Arsb
Cope			Dgkz						F2r
Tmem59l			Creb3l1						Poc5
Ssbp4			Large2						Cert1
Ifi30			Mapk8ip1						Arhgef28
2010320M18Rik			Chst1						Mier3
Rpl18a			Syt13						Parp8
Nr2f6			Prdm11						Zfp131
Abhd8			Trp53i11						Rab10
Dda1			Ext2						Adcy3
Gtpbp3			Accs						Ubxn2a
Bst2			Gm13889						Ldah
Mvb12a			Itpa-ps1						Nol10
Tpm4			2810002D19Rik						Nrcam
Calr3			Prr5l						Stxbp6
Smim7			Pamr1						Arhgap5
Sin3b			Cd44						Sec23a
Il15			Abtb2						Map4k5
Mri1			Nat10						Daam1
Trmt1			Caprin1						Dbpht2
Rad23a			Platr14						Ppp2r5e
Get3			Tcp11l1						Sptb
Dhps			Depdc7						Gphn
Nkd1			Prrg4						Arel1
Irx3os			Ccdc73						Angel1
Mt2			Eif3m						Cep128
Pllp			Rcn1						Esyt2
Nae1			Elp4						Ncapg2
Tmem208			Dnajc24						Gm49602
Acd			Arl14ep						Ptger4
Psmb10			Mettl15						Lifr
Lcat			Bdnf						Nup155
Nip7			Lgr4						Prlr
Rps26-ps1			Fibin						Ank
Txnl4b			Lpcat4						Lrp12
Cmtr2			Emc4						Taf2
Mlycd			Aven						Mtss1
Zdhhc7			Fmn1						Trib1
Foxf1			Aqr						Efr3a
Banp			Zfp770						Trappc9
Mvd			G630016G05Rik						Peg13
Rnf166			Gpr176						Zfp623
2810013P06Rik			Bmf						Cpsf1
Rpl13			Pak6						Zfp251
Chmp1a			Disp2						Zfp7
Acta1			Ivd						Rangap1
Ube2e1			Chst14						Srebf2
Gm2237			Ccdc32						Gm49463
Anxa7			Rpusd2						Rtl6
Zcchc24			Rad51						Zbed4
Tkt			Rmdn3						Scaf11
Stimate			Gchfr						Asb8
Glt8d1			Dnajc17						Ccnt1
Btd			Zfyve19						Smarcd1
Vstm4			Spint1						Hnrnpa1
Prxl2a			Rhov						Dnaaf8
Styx			Vps18						Tmem186
Ang			Chac1						Usp7
Ndrg2			Exd1						Prkdc
Psmb5			Oip5						Dnm1l
Sdr39u1			Ndufaf1						Fgd4
Ephx2			Rtf1						Pi4ka
9930012K11Rik			Itpka						Vps8
Dnajc15			Ltk						Etv5
Sugt1			Rpap1						Ccdc50
Cln5			Tyro3						Xxylt1
Ndfip2			Ehd4						Pak2
Tgds			Pla2g4e						Zfp148
Clybl			Ganc						Slc15a2
Aasdhppt			Haus2						Boc
Angptl6			Stard9						Dubr
AB124611			Cdan1						Dcbld2
Kank2			Tmem62						Ttc3
Tmem205			Lcmt2						Zdhhc14
Swsap1			Adal						Tmem181a
Rp9			Ppip5k1						Slc22a3
Glb1l2			Ckmt1						Pdpk1
Thyn1			Catsper2						Ift140
Vwa5a			Pdia3						Ergic1
Oaf			Serinc4						Crebrf
Mpzl3			Hypk						Mapk14
Fxyd2			Mfap1b						Cpne5
Tagln			Wdr76						Hnrnpm
Apoa1			Frmd5						Rab11b
Fdx1			B2m						Vars
Poglut3			Sord						Ppp1r10
Skic8			Gatm						Abcf1
Rpp25			Bloc1s6						Enpp4
Adpgk			Cep152						Ppp2r5d
Hexa			Shc4						Plcl2
Tipin			Dtwd1						Hdgfl2
Snx22			Slc27a2						Uhrf1
Lysmd2			Hdc						Khsrp
Mthfsl			Gm27003						Ppp4r1
Tmed3			Sppl2a						Zbtb14
Plscr1			Ncaph						Smchd1
4930579K19Rik			Itpripl1						Spast
Foxl2os			Snrnp200						Prkd3
Srprb			Adra2b						Foxn2
Rpl29			Fahd2a						Kif5b
Abhd14a			Mrps5						Kctd1
Rrp9			Mall						Elp2
Tusc2			Nphp1						Fhod3
Hyal2			Bub1						Fam13b
Uba7			Morrbid						Ik
Ip6k1			Mertk						Pcdhb22
Apeh			Tmem87b						Diaph1
Gpx1			Fbln7						Cep120
Ndufaf3			Chchd5						Csnk1g3
P4htm			Gm56350						Hmgxb3
Uqcrc1			Ckap2l						Fbxo38
Atrip			Gm14023						Napg
Tma7			Sirpa						Nedd4l
Ccdc51			Snrpb						Gnal
Nme6			Ebf4						Afg3l2
Cspg5			Cpxm1						Cep192
Elp6			Pced1a						Tcf4
Tmie			Vps16						Poli
5830454E08Rik			Fastkd5						Ctif
Cck			Lzts3						Pias2
Ss18l2			Slc4a11						Sf3b2
1110059G10Rik			A730017L22Rik						Sart1
Tbc1d10a			Hspa12b						Sf1
Castor1			Cdc25b						Rtn3
Emid1			Mavs						Tut1
Xbp1			Pank2						Incenp
Rps15a-ps6			Prnp						Fads2
Ccm2			Rassf2						Fam111a
Igfbp3			Cds2						Tjp2
Cnrip1			Gpcpd1						Ranbp6
Commd1			Trmt6						Arhgap19
Vrk2			Bmp2						Add3
Pnpt1			Jag1						Mxi1
Snrnp25			Ism1						Smc3
Hba-a1			Tasp1						Pdcd4
Nudcd2			Macrod2						Vti1a
Ttc1			Kif16b
Ublcp1			Bfsp1
Gm12174			Mgme1
Ltc4s			Zfp133-ps
Ube2b			Polr3f
Hint1			Dtd1
Anxa6			Rin2
2310058D17Rik			Kiz
Guk1			Foxa2
Snap47			Cd93
Flcn			Zfp120
Gm16062			Zfp937
Pemt			3300002I08Rik
Mief2			Apmap
Aldh3a2			Acss1
Grap			Abhd12
Adora2b			Ninl
Zswim7			Nsfl1c
2810001G20Rik			Fkbp1a
Rangrf			Sdcbp2
Tmem107			Psmf1
Ctdnep1			Fam110a
Gabarap			Slc52a3
Phf23			Srxn1
Tm4sf5			Tbc1d20
Kif1c			Rbck1
Rpain			Trib3
4930563E22Rik			Zcchc3
Tekt1			H13
P2rx5			Id1
Tlcd2			Bcl2l1
Tlcd3a			Ccm2l
Mrm3			Tspyl3
Eral1			Pofut1
Nek8			2500004C02Rik
Tlcd1			Asxl1
Proca1			Dnmt3b
Vtn			Cdk5rap1
Poldip2			E2f1
Ift20			Pxmp4
Tmem98			Chmp4b
Gm11423			Dynlrb1
Slfn2			Acss2
Pigw			Procr
Znhit3			4930405A21Rik
Gm11478			Myl9
Utp18			Tgif2
Mrpl27			5430405H02Rik
Snx11			Dsn1
Cdk5rap3			Soga1
Gm11613			Rbl1
B230217C12Rik			Ghrh
Arl5c			Blcap
Stard3			Tgm2
Nt5c3b			Snhg17
Cnp			Fam83d
Nkiras2			Dhx35
Mlx			Emilin3
Rpl27			Chd6
Rdm1			Gm11451
Etv4			Srsf6
Tmem101			Ift52
Fam171a2			Oser1
Itga2b			Serinc3
Ccdc103			Pkig
Arf2			Ada
Mettl2			Ywhab
Icam2			Dbndd2
Snord104			Pigt
Rpl38			Ube2c
Cd300a			Zswim3
Mif4gd			Zswim1
Mrpl38			Neurl2
Ubald2			Pltp
Snhg16			Pcif1
Jmjd6			Mmp9
Mettl23			Ncoa5
Srsf2			Slc35c2
Tmc6			Elmo2
Cbx8			Slc13a3
Card14			Slc2a10
Ndufaf8			Trp53rkb
Oxld1			Stau1
Slc25a10			Peds1
Notum			Ptpn1
Wdr45b			Adnp
Metrnl			Dpm1
Asb13			Atp9a
Akr1c13			Zfp64
Akr1c19			Bcas1
Ggps1			Aurka
Psma2			Gm14303
AW209491			Bmp7
Cox5b-ps			Rae1
H1f2			Pmepa1
Tdp2			Vapb
Serpinb9			Gnasas1
1110046J04Rik			Nelfcd
Bphl			Gm14399
Tubb2b			Gm4724
Psmg4			Gm14295
Fars2			Zfp970
Ly86			Gm14325
Txndc5			Gm14326
Nol7			Zfp971
5033430I15Rik			Cdh4
Card19			Osbpl2
Hk3			Lama5
Uimc1			Cables2
Rab24			Slco4a1
B4galt7			Col9a3
Qng1			Arfgap1
Ctla2a			9230112E08Rik
Fancc			Helz2
Slc35d2			Gmeb2
Gm36445			Uckl1
Mterf3			Samd10
Zfp874a			Sox18
Zfp748			Pcmtd2
Gm9625			Nudt10
Med10			Dgkk
Ell2			2010204K13Rik
Glrx			Ppp1r3f
Cetn3			Syp
Tent2			Prickle3
Nsa2			Plp2
Ak6			Gpkow
Shld3			Wdr45
Ndufaf2			Praf2
Rhob			Ccdc120
Gm4419			Gripap1
Gm19196			Kcnd1
Twist1			Otud5
Strn3			Pim2
Dtd2			Slc35a2
Sptssa			Pqbp1
Fbxo33			Tbc1d25
Rps29			Ebp
Mgat2			B630019K06Rik
Pole2			Cybb
Klhdc1			Dynlt3
Vcpkmt			Rpgr
Churc1			Tspan7
Gm30025			Mid1ip1
Exd2			Atp6ap2
Coq6			1810030O07Rik
D130020L05Rik			AA414768
Gskip			5730405O15Rik
Gm6988			Nyx
Trmt61a			Gpr34
Siva1			Maob
Clba1			Fundc1
Nudt14			Rp2
Ighm			Jade3
Fbxo4			Rbm10
4930556M19Rik			Cdk16
Otulin			Araf
Rpl30			Timp1
Cox6c			Elk1
Eif3h			Zfp182
Rpl15-ps6			Klhl13
Mrpl13			Lonrf3
9130401M01Rik			Steep1
Tatdn1			Nkrf
Gsdmd			Septin6
Zfp707			Upf3b
Cyc1			Rnf113a1
Zftraf1			Zbtb33
Txn2			Gria3
Tst			Dcaf12l1
Kctd17			Apln
Maff			Aifm1
Josd1			Rbmx2
Atf4			Enox2
Adsl			Igsf1
Sgsm3			Mbnl3
Chadl			Hs6st2
Polr3h			Gpc3
Gm5805			Ccdc160
Snu13			C430049B03Rik
Smdt1			Pabir2
Serhl			Mospd1
Mcat			Gm14584
Cdpf1			Rtl8b
Selenoo			Xlr
Rpl31-ps8			Zfp449
Rhebl1			Smim10l2a
Tuba1b			Ints6l
Tuba1a			Mmgt1
Atg101			Slc9a6
Spryd3			Fhl1
Myg1			Arhgef6
Zfp263			Zic3
Trap1			Sox3
Nmral1			Ldoc1
Eef2kmt			Fmr1
Nubp1			Styx-ps
Dexi			Ids
Cep20			Tmem185a
Mzt2			Mtm1
Trmt2a			Mtmr1
Txnrd2			Cd99l2
Cldn5			Hmgb3
2510002D24Rik			Gpr50
Klhl6			Vma21
Camk2n2			Gabre
Ehhadh			Nsdhl
Gm45338			Zfp185
Ncbp2as2			Xlr3a
Gm49594			Xlr3b
Hcls1			F8a
Ndufb4			Bgn
Cmss1			Bcap31
N6amt1			Abcd1
Ifngr2			Idh3g
Cbr1			Irak1
Chaf1b			Atp6ap1
Dynlt1f			Fam50a
Slc22a2			Slc10a3
BC002059			Ikbkg
Zfp960			Mtcp1
Gm5165			4933407K13Rik
Zfp54			Pls3
Zfp983			Prrg1
Zfp945			Rps24-ps3
Zfp13			Actr3-ps
Flywch2			Gk
Amdhd2			Pdk3
Eci1			Apoo
Rab26			Maged1
Hagh			Zxdb
Mrps34			Zc4h2
Tmem204			Las1l
Gnptg			Heph
Rpusd1			Eda2r
Ciao3			Stard8
Metrn			Efnb1
Rab40c			Pja1
Mrpl28			Eda
Bnip1			Pdzd11
Rpl10a			Kif4
Tulp1			Dlg3
Cdkn1a			Slc7a3
Ppil1			Snx12
Pi16			Foxo4
Fgd2			Il2rg
Wdr4			H3f3a-ps1
U2af1			Rtl5
Cyp4f13			Pin4
Angptl4			Ercc6l
Kank3			Rps4x
Rps28			Cited1
H2-K1			Hdac8
Ring1			Dmrtc1a
Tap2			Gm6206
Ager			Ftx
Fkbpl			Slc16a2
Atf6b			Uprt
Dxo			Zdhhc15
Msh5			5530601H04Rik
Clic1			Pbdc1
Ddah2			Magee1
Lst1			Magt1
H2-Q2			Tlr13
A930015D03Rik			Lpar4
H2-T23			P2ry10b
Trim10			Itm2a
Ppp1r11			Sh3bgrl
Slc35b2			Apool
Dnph1			Chm
Klc4			Cldn34c1
Mrpl2			Tspan6
Pex6			Srpx2
Oard1			Sytl4
Kif6			Xkrx
Stap2			Drp2
Ubxn6			Timm8a1
Rpl36			Armcx3
Ndufa11			Zmat1
Dus3l			3632454L22Rik
Mllt1			Gprasp1
Alkbh7			Arxes1
Myl12a			Bex4
Slc3a1			Tceal5
Gm50010			Tceal7
Snrpd1			Bex3
Rnf125			Tceal1
Hars2			BC065397
Yipf5			Nrk
4930503L19Rik			Pwwp3b
Ier3ip1			Rnf128
Slc66a2			Tbc1d8b
Cyb5a			Cldn2
Coro1b			Morc4
Rce1			Nup62cl
Yif1a			Tsc22d3
Klc2			Mid2
Banf1			Psmd10
Ccdc85b			Col4a5
Efemp2			Tmem164
Rnaseh2c			Ammecr1
Slc25a45			Chrdl1
Vps51			Capn6
Zfpl1			Alg13
Arl2			Lrch2
Pygm			Fam120c
Rasgrp2			Ribc1
Gm14964			Usp51
Gpr137			Kctd12b
Dnajc4			Nbdy
Spindoc			Acot9
Plaat3			Sms
Wdr74			Map7d2
Stx5a			Bclaf3
Taf6l			Map3k15
Ubxn1			Pdha1
Uqcc3			Adgrg2
B3gat3			Phka2
Fth1			Rbbp7
Rab3il1			Txlng
Tmem258			Ctps2
Tmem132a			Rnf138rt1
Tmem109			Ap1s2
Gcnt1			Zrsr2
Anxa1			Siah1b
Cfap95			Bmx
Fxn			Pir
Dkk1			Vegfd
Sgms1os1			Piga
Rpl9-ps6			Mospd2
Lipa			Fancb
Ppp1r3c			Gemin8
Gm27042			Gpm6b
Pik3ap1			Ofd1
Frat1			Trappc2
Ubtd1			Rab9
Pi4k2a			Tceanc
Dpcd			Egfl6
Npm3			Tmsb4x
Kcnip2			Tlr7
4833438C02Rik			Prps2
Fbxl15			Msl3
Atp5mk			Arhgap6
Gsto1			Hccs
mt-Tw			Mid1
			Erdr1x
			Pex2
			Gm8797
			Pkia
			Hey1
			Mrps28
			E2f5
			Ythdf3
			Bhlhe22
			Armc1
			Cp
			Gyg
			Tbl1xr1
			Naaladl2
			Ect2
			Tnfsf10
			Fndc3b
			Pld1
			Mecom
			Mynn
			Sec62
			Gpr160
			Gm37123
			Zfp639
			Gnb4
			Mrpl47
			Pex5l
			Gm43667
			Atp11b
			Mccc1
			Acad9
			Ccna2
			Bbs7
			Fgf2
			Nudt6
			Afg2a
			Spry1
			Plk4
			Mfsd8
			Gm2011
			Larp1b
			Pgrmc2
			D3Ertd751e
			Slc7a11
			4930577N17Rik
			Mgarp
			Rab33b
			5031434O11Rik
			Cog6
			Lhfpl6
			Frem2
			Ufm1
			Postn
			Rfxap
			Wwtr1
			Eif2a
			Siah2
			P2ry14
			P2ry12
			Mbnl1
			Arhgef26
			E130311K13Rik
			Tiparp
			Lekr1
			Ccnl1
			Gm37305
			Shox2
			Rsrc1
			Lxn
			Rarres1
			Mfsd1
			Ift80
			Smc4
			Trim59
			Gm22009
			Nmd3
			Serpini1
			Gm9762
			Rapgef2
			Fnip2
			Ppid
			Etfdh
			4930579G24Rik
			Rxfp1
			Tmem144
			Gask1b
			Glrb
			Rbm46
			Sfrp2
			Tlr2
			Mnd1
			Trim2
			Fhdc1
			Arfip1
			Tmem154
			Fhip1a
			Glt28d2
			Dclk2
			Kirrel
			Arhgef11
			Pear1
			Prcc
			Isg20l2
			Tmem79
			Smg5
			Rit1
			5830417I10Rik
			Gon4l
			Msto1
			Dap3
			Rusc1
			Fdps
			Scamp3
			Gba
			Krtcap2
			Efna4
			Adam15
			Zbtb7b
			Flad1
			Pbxip1
			Pmvk
			Il6ra
			Atp8b2
			4933434E20Rik
			Gm53012
			Nup210l
			Rps27
			Creb3l4
			Npr1
			Ilf2
			Snapin
			S100a6
			S100a9
			Gm4202
			Mrpl9
			Pi4kb
			4930481B07Rik
			Gabpb2
			Gm16740
			Cdc42se1
			Prune1
			Mindy1
			Cers2
			Golph3l
			E330034L11Rik
			Mcl1
			Adamtsl4
			Ecm1
			Ciart
			Mtmr11
			Gm17690
			H2bc21
			Gm15441
			Txnip
			6330549D23Rik
			Rbm8a
			Pex11b
			Itga10
			Ankrd35
			Pias3
			Polr3c
			Rnf115
			Gja5
			Acp6
			Chd1l
			Fmo5
			Sec22b
			Notch2
			Wars2
			Tent5c
			Trim45
			Ttf2
			Atp1a1
			Vangl1
			Tspan2
			Dennd2c
			Bcas2
			Ap4b1
			Slc16a1
			Ppm1j
			Mov10
			Capza1
			Wnt2b
			Ddx20
			Inka2
			Wdr77
			Dennd2d
			Gm43071
			Slc16a4
			Strip1
			Csf1
			Gstm1
			Gnai3
			Cyb561d1
			Psma5
			Psrc1
			Taf13
			Eeig2
			Slc25a24
			Vav3
			C130013H08Rik
			S1pr1
			Dph5
			Extl2
			Cdc14a
			Rtca
			Dbt
			Trmt13
			Sass6
			Mfsd14a
			Slc35a3
			Frrs1
			Palmd
			Snx7
			Ptbp2
			Gm43300
			Gm42664
			Rwdd3
			Tlcd4
			Alg14
			Slc44a3
			F3
			Arhgap29
			Abca4
			Bcar3
			Usp53
			Synpo2
			Sec24d
			Gm4617
			Larp7
			Zgrf1
			Tifa
			Pitx2
			Enpep
			Pla2g12a
			Mcub
			Ostc
			Lef1
			Cyp2u1
			Sgms2
			Papss1
			Ints12
			Gm43254
			Slc9b2
			4930539J05Rik
			Manba
			Emcn
			Dapp1
			1110002E22Rik
			Mttp
			Adh7
			Adh5
			Metap1
			Tspan5
			Rap1gds1
			Pdlim5
			Gbp7
			Gbp2
			Kyat3
			Gtf2b
			Pkn2
			Selenof
			Clca3a1
			Znhit6
			Ccn1
			Gm17501
			Rpl36a-ps2
			Spata1
			Rpf1
			Prkacb
			Ptgfr
			Gipc2
			Fubp1
			Rabggtb
			Tyw3
			Fpgt
			Lrriq3
			Ankrd13c
			Srsf11
			Lrrc40
			Wls
			Plag1
			Uba52rt
			Bpnt2
			Fam110b
			Sdcbp
			Car8
			Clvs1
			4930412C18Rik
			Gm12918
			Cfap418
			Ccne2
			Ints8
			Rad54b
			Fsbp
			Gem
			Cdh17
			Tmem67
			Rbm12b1
			Triqk
			Slc26a7
			Otud6b
			Pip4p2
			Tmem64
			Nbn
			Ripk2
			Ccnc
			Tstd3
			Fbxl4
			Mms22l
			Ufl1
			Manea
			Gm11914
			Map3k7
			4933421O10Rik
			Pnrc1
			Rngtt
			Akirin2
			Rars2
			Slc35a1
			C9orf72
			Rigi
			Topors
			Aptx
			Dnaja1
			Smu1
			B4galt1
			Bag1
			Chmp5
			Ube2r2
			Dcaf12
			Nudt2
			Dnai1
			Cntfr
			Sigmar1
			Dnajb5
			Fancg
			Stoml2
			Gm26881
			Tln1
			Gba2
			Gm12481
			Reck
			Gne
			Rnf38
			Melk
			Grhpr
			Zbtb5
			Polr1e
			Frmpd1
			Aldh1b1
			Stra6l
			Tmod1
			Tstd2
			Xpa
			Anp32b
			Tbc1d2
			Anks6
			Galnt12
			Col15a1
			Alg2
			Stx17
			Invs
			Msantd3
			Mrpl50
			Zfp189
			Pgap4
			Slc44a1
			Fsd1l
			Fktn
			Rad23b
			Klf4
			Abitram
			Ptpn3
			Svep1
			Lpar1
			Dnajc25
			Susd1
			Inip
			Zfp37
			Cdc26
			Prpf4
			Hdhd3
			Alad
			4933430I17Rik
			Rgs3
			Col27a1
			Tmem268
			Megf9
			Tle1
			Rasef
			Lurap1l
			Frem1
			Ccdc171
			Cntln
			Acer2
			Hacd4
			Cdkn2b
			Caap1
			Ift74
			Tek
			Jun
			Fggy
			Kank4
			Usp1
			Atg4c
			Alg6
			Efcab7
			Pgm1
			Ror1
			Cachd1
			Raver2
			E130102H24Rik
			Ak4
			Dnai4
			Mier1
			Slc35d1
			Oma1
			Gm12715
			Plpp3
			Usp24
			Ttc22
			Pars2
			Acot11
			Ssbp3
			Cyb5rl
			Lrp8os3
			Lrp8os2
			Cpt2
			Podn
			Echdc2
			Coa7
			Shisal2a
			Prpf38a
			Orc1
			Cc2d1b
			Btf3l4
			Kti12
			Rab3b
			Eps15
			Ttc39a
			Rnf11
			Cdkn2c
			Dmrta2
			Bend5
			Spata6
			Foxd2os
			Tal1
			Atpaf1
			Mob3c
			Faah
			Nsun4
			Lrrc41
			Rad54l
			Pomgnt1
			Lurap1
			Ipp
			Tmem69
			Gpbp1l1
			C530005A16Rik
			Prdx1
			Tesk2
			Eif2b3
			Btbd19
			Plk3
			Rps8
			Kif2c
			Tmem53
			Rnf220
			Dmap1
			Slc6a9
			B4galt2
			Dph2
			St3gal3
			Szt2
			Tie1
			Zfp691
			Ermap
			AU022252
			Cited4
			Kcnq4
			Exo5
			Zfp69
			Col9a2
			Mfsd2a
			Trit1
			Heyl
			Pabpc4
			Akirin1
			Rhbdl2
			Rragc
			Utp11
			Fhl3
			Yrdc
			Cdca8
			Airim
			Gnl2
			Csf3r
			Oscp1
			Sh3d21
			Thrap3
			Col8a2
			Tekt2
			Ago3
			Clspn
			5730409E04Rik
			Psmb2
			Sfpq
			Tmem35b
			Rnf19b
			Hpca
			Fndc5
			C77080
			Sync
			Rbbp4
			Zbtb8b
			Bsdc1
			Marcksl1
			Iqcc
			Txlna
			Tmem39b
			Col16a1
			Hcrtr1
			Serinc2
			Fabp3
			Laptm5
			A930004J17Rik
			Taf12
			Phactr4
			Med18
			Sesn2
			Ptafr
			Smpdl3b
			Rpa2
			Themis2
			Gm13033
			Fam76a
			Map3k6
			Nudc
			Gpatch3
			Gpn2
			Sfn
			Zdhhc18
			Pigv
			Hmgn2
			Crybg2
			Trim63
			Extl1
			Stmn1
			Paqr7
			Aunip
			Mtfr1l
			Selenon
			Man1c1
			Ldlrap1
			Maco1
			Rhd
			Rcan3
			Nipal3
			Ifnlr1
			Myom3
			Srsf10
			E2f2
			Tcea3
			Hnrnpr
			Htr1d
			Zbtb40
			Wnt4
			Hspg2
			Rap1gap
			Alpl
			Sh2d5
			Kif17
			Mul1
			Camk2n1
			Otud3
			Tmco4
			Capzb
			Slc66a1
			Akr7a5
			Emc1
			Ubr4
			Arhgef10l
			Rcc2
			Padi2
			Mfap2
			Arhgef19
			Fblim1
			Plekhm2
			Efhd2
			Tmem51
			Pramel12
			Gm13127
			Dhrs3
			Tnfrsf1b
			Znf41-ps
			Zfp992
			Zfp993
			Zfp982
			Zfp979
			Zfp984
			Gm20707
			Rps19-ps3
			Zfp933
			Plod1
			2510039O18Rik
			Mthfr
			Mad2l2
			Fbxo6
			Fbxo2
			Ubiad1
			Srm
			Gm13205
			Pex14
			Dffa
			Nmnat1
			Ctnnbip1
			Slc25a33
			H6pd
			Gpr157
			Rere
			Errfi1
			Phf13
			Klhl21
			Zbtb48
			Acot7
			Gpr153
			Icmt
			Rnf207
			Kcnab2
			Tprgl
			Megf6
			Arhgef16
			Prdm16
			Pank4
			Morn1
			Cfap74
			Gm16023
			Fndc10
			1500002C15Rik
			Atad3a
			Mxra8
			Cptp
			Gm37090
			Gm16008
			9430015G10Rik
			Rnf223
			Noc2l
			Samd11
			Cdk6
			Pex1
			Krit1
			Mterf1a
			Mterf1b
			Cdk14
			Gtpbp10
			Dbf4
			Slc25a40
			Rundc3b
			Abcb1a
			Abcb1b
			Tmem243
			Dmtf1
			Sema3e
			Hgf
			Sema3c
			Cd36
			Rsbn1l
			A630072M18Rik
			Ptpn12
			Gsap
			Fgl2
			Napepld
			Dnajc2
			Psmc2
			6030443J06Rik
			Gm6560
			5031425E22Rik
			Srpk2
			AI506816
			Pus7
			Rint1
			Kcnh2
			Nos3
			Atg9b
			Abcb8
			Cdk5
			Slc4a2
			Abcf2
			Chpf2
			Galnt11
			1700096K18Rik
			Actr3b
			Insig1
			Cnpy1
			Lmbr1
			Tyms
			Hadhb
			Slc35f6
			Mapre3
			Tmem214
			Emilin1
			Khk
			Preb
			Slc5a6
			Slc30a3
			Eif2b4
			Snx17
			Zfp513
			Supt7l
			Babam2
			Fosl2
			Gm10461
			Yes1
			Maea
			Fam53a
			Tacc3
			Fgfr3
			Nelfa
			Haus3
			Zfyve28
			Tnip2
			Sh3bp2
			Mfsd10
			Grk4
			Htt
			Msantd1
			Gm43860
			Htra3
			Sh3tc1
			Afap1
			Sorcs2
			Tbc1d14
			Man2b2
			Ppp2r2c
			Wfs1
			Evc
			Evc2
			Stx18
			Nsg1
			Lyar
			Slc2a9
			Hs3st1
			Cpeb2
			C1qtnf7
			Cd38
			Prom1
			Ldb2
			Med28
			Dhx15
			9230114K14Rik
			Sod3
			Ccdc149
			Lgi2
			Pi4k2b
			Zcchc4
			Anapc4
			Smim20
			Gm45495
			Tbc1d19
			Rell1
			Pgm2
			Tbc1d1
			Klf3
			Tlr6
			Klhl5
			Ugdh
			Ube2k
			N4bp2os
			N4bp2
			Rbm47
			Apbb2
			Uchl1
			Commd8
			Corin
			Nfxl1
			Tec
			Sgcb
			Rasl11b
			Scfd2
			Lnx1
			Pdgfra
			Kit
			Kdr
			Srd5a3
			Aasdh
			Paics
			Srp72
			Rest
			Noa1
			Rpl7-ps7
			Hmgn2-ps1
			Gm5869
			Grsf1
			Dck
			Cox18
			Gm9958
			Rassf6
			Parm1
			Rchy1
			Thap6
			Art3
			Ccdc158
			Septin11
			Ccni
			Fras1
			Anxa3
			Paqr3
			Antxr2
			Prkg2
			Rasgef1b
			Gm17092
			Enoph1
			Abraxas1
			Gpat3
			Cds1
			Arhgap24
			Hsd17b11
			Zfp951
			Gbp4
			Gbp6
			Zfp326
			Cdc7
			Ephx4
			Btbd8
			Rpap2
			Dipk1a
			Mtf2
			Ccdc18
			Pigg
			Cplx1
			Tmem175
			Dgkq
			Slc26a1
			Fgfrl1
			Zfp1007
			4930522L14Rik
			Gm15446
			Zfp932
			Gm17655
			Plcxd1
			Gtpbp6
			Zfp605
			Chfr
			Ankle2
			Pgam5
			P2rx2
			Noc4l
			Ddx51
			Gm42595
			Pus1
			Chek2
			Ttc28
			Pitpnb
			Tpst2
			Hps4
			Myo18b
			2900026A02Rik
			Cmklr1
			Ficd
			Iscu
			Selplg
			Coro1c
			Ung
			Acacb
			Mmab
			Mvk
			Trpv4
			Gltp
			Tchp
			Oasl2
			2210016L21Rik
			Sppl3
			Cabp1
			Pop5
			Rnf10
			Coq5
			Gm13830
			Srsf9
			Rplp0
			1110006O24Rik
			Prkab1
			Hspb8
			Vsig10
			Wsb2
			Hrk
			Med13l
			Sdsl
			Plbd2
			Slc8b1
			Rasal1
			Dtx1
			Oas3
			Oas1c
			Rpl6
			Trafd1
			Tmem116
			Aldh2
			Acad12
			Acad10
			Atxn2
			Sh2b3
			Hvcn1
			Tctn1
			Pptc7
			Rad9b
			Vps29
			Anapc7
			P2rx7
			P2rx4
			Camkk2
			Anapc5
			Rnf34
			Psmd9
			Cfap251
			Hcar1
			Denr
			Hip1r
			Vps37b
			Abcb9
			Gm16001
			Ogfod2
			Arl6ip4
			Pitpnm2
			Mtrfr
			Kmt5a
			Snrnp35
			Rilpl1
			Tmed2
			Ddx55
			Eif2b1
			Dnah10
			Aacs
			Tmem132c
			Glt1d1
			Adgrd1
			Sfswap
			Gm42979
			Mmp17
			Nipsnap2
			Cct6a
			Zbed5
			Asl
			Crcp
			Kctd7
			Rabgef1
			Sbds
			Rcc1l
			Eif4h
			Limk1
			Eln
			Cldn3
			Stx1a
			Bud23
			Dnajc30
			Rhbdd2
			Mdh2
			Ssc4d
			Rasa4
			Polr2j
			Alkbh4
			Orai2
			Sh2b2
			Vgf
			Serpine1
			Trim56
			Ache
			Srrt
			Trip6
			Ephb4
			Gigyf1
			Mospd3
			Agfg2
			Zcwpw1
			Cops6
			Ap4m1
			Cnpy4
			Trappc14
			Gpc2
			Zfp68
			Fam20c
			Pdgfa
			Prkar1b
			Dnaaf5
			Sun1
			Adap1
			Zfand2a
			Mafk
			Mrm2
			Chst12
			Brat1
			Amz1
			Ap5z1
			Wipi2
			Actb
			Fscn1
			Rbak
			Zfp12
			BC030343
			Ints15
			Zdhhc4
			0610040B10Rik
			Kdelr2
			Daglb
			Cyth3
			Pms2
			Ccz1
			2900089D17Rik
			Baiap2l1
			Nptx2
			Arpc1a
			Pdap1
			Bud31
			Ptcd1
			Zkscan14
			Zfp655
			Zscan25
			Cdk8
			Flt3
			Slc46a3
			5930430L01Rik
			Uspl1
			Alox5ap
			Gm19719
			Medag
			B3glct
			N4bp2l1
			N4bp2l2
			1700028E10Rik
			Rfc3
			Samd9l
			Gng11
			Bet1
			Col1a2
			Peg10
			Gm44250
			Pon2
			Asb4
			Pdk4
			Slc25a13
			Asns
			C1galt1
			Ica1
			Bmt2
			Cav2
			Cav1
			Met
			Cttnbp2
			Cped1
			Fam3c
			Aass
			Impdh1
			Flnc
			Tspan33
			Smo
			Zc3hc1
			Copg2
			Gm13835
			Chchd3
			Akr1b8
			Akr1b10
			Cald1
			Cyren
			Wdr91
			Slc23a4
			Slc13a4
			Ptn
			Zc3hav1
			Ift56
			Tbxas1
			Parp12
			Slc37a3
			Gm10244
			Dennd2a
			Adck2
			Ndufb2
			Zyx
			Epha1
			Tcaf2
			Tcaf1
			Arhgef5
			Tpk1
			Ezh2
			Pdia4
			Zfp783
			Zfp777
			Zfp746
			Krba1
			Zfp467
			Zfp862-ps
			Atp6v0e2
			Zfp775
			AI854703
			Gimap8
			Gimap9
			Gimap4
			Gimap6
			Gimap5
			Tmem176a
			Gpnmb
			Ccdc126
			Npy
			Pals2
			Gsdme
			Cycs
			Nfe2l3
			Hnrnpa2b1
			Skap2
			Gm8129
			Tax1bp1
			Jazf1
			Creb5
			Tril
			Prr15
			Scrn1
			Fkbp14
			Znrf2
			Nod1
			Ggct
			Mindy4
			Aqp1
			Pde1c
			Lsm5
			Ppm1k
			Herc6
			Pyurf
			Fam13a
			Snca
			Mmrn1
			Ccser1
			Smarcad1
			Gm9794
			Tacstd2
			Rpia
			Eif2ak3
			Rpl34-ps1
			Chmp3
			Kdm3a
			Mrpl35
			Ptcd3
			Atoh8
			0610030E20Rik
			Ggcx
			Mat2a
			Particl
			Capg
			Elmod3
			Retsat
			Tcf7l1
			Kcmf1
			Dnah6
			Mrpl19
			Eva1a
			Dok1
			Loxl3
			Rtkn
			Slc4a5
			Mthfd2
			Mob1a
			Paip2b
			Cyp26b1
			Sfxn5
			Smyd5
			Ptges3-ps
			Nat8f4
			Tprkb
			Snrpg
			2310040G24Rik
			Asprv1
			Gmcl1
			2610306M01Rik
			Arhgap25
			Aplf
			Hmces
			H1f10
			Rab7
			Gata2
			Sec61a1
			Mgll
			Mcm2
			Tpra1
			Txnrd3
			Aldh1l1
			Slc41a3
			Iqsec1
			Hdac11
			Fbln2
			Wnt7a
			Chchd4
			Tmem43
			Fgd5
			Nr2c2
			Lrig1
			Kbtbd8
			Eogt
			Tmf1
			Uba3
			Arl6ip5
			Eif4e3
			Gxylt2
			Pdzrn3
			Setmar
			Sumf1
			Rpl36-ps12
			Bhlhe40
			Lmcd1
			Rad18
			Srgap3
			Thumpd3
			Mtmr14
			Brpf1
			Camk1
			Tada3
			Il17rc
			Creld1
			Fancd2
			Brk1
			Irak2
			Tatdn2
			Tamm41
			Timp4
			Mkrn2
			Raf1
			Mbd4
			Washc2
			Marchf8
			Rassf4
			Depp1
			Hnrnpf
			Rasgef1a
			Csgalnact2
			Ret
			Zfp248
			Zfp9
			Dcp1b
			Fbxl14
			Il17ra
			Bid
			Pex26
			Tuba8
			Usp18
			Slc6a12
			A2m
			Klrg1
			Rps27a-ps3
			Apobec1
			Gm5112
			C3ar1
			Clec4a1
			Pex5
			C1s1
			Lpcat3
			Phb2
			Eno2
			Spsb2
			Cdca3
			Cops7a
			Pianp
			Zfp384
			Ncapd2
			Tapbpl
			Scnn1a
			Ano2
			Rad51ap1
			Tigar
			Tead4
			Tulp3
			Itfg2
			Clec1a
			Clec7a
			Magohb
			Styk1
			Gm45769
			Lrp6
			Mansc1
			Borcs5
			Crebl2
			2810454H06Rik
			Lockd
			Apold1
			Ddx47
			Dynlt1-ps1
			Atf7ip
			Rerg
			Strap
			Plekha5
			Aebp2
			Recql
			Ldhb
			Etfrf1
			Gm44164
			Rassf8
			Bhlhe41
			Ints13
			Tm7sf3
			Ppfibp1
			Pthlh
			Ccdc91
			4732416N19Rik
			Caprin2
			Sinhcaf
			3010003L21Rik
			Cacng7
			Prpf31
			Leng1
			Lair1
			Ttyh1
			Leng9
			Rdh13
			Eps8l1
			Tnni3
			Ppp6r1
			Kmt5c
			Isoc2a
			Ssc5d
			Zfp579
			Fiz1
			Zfp865
			Zfp784
			Gm45133
			Epn1
			Zfp787
			Gm3854
			Zfp78
			Zfp28
			Zfp773
			Clcn4
			Zik1
			Zfp551
			Zfp606
			Zscan18
			Zfp110
			Zscan22
			Zfp324
			Zfp446
			Zbtb45
			Chmp2a
			Ube2m
			Mzf1
			Nop53
			Ehd2
			Inafm1
			Sae1
			Arhgap35
			Slc1a5
			Fkrp
			Strn4
			Prkd2
			9330104G04Rik
			Calm3
			Ccdc8
			Hif3a
			Psg16
			Gm45104
			Mypop
			Irf2bp1
			Qpctl
			Gpr4
			Opa3
			Vasp
			Rtn2
			Ercc1
			Polr1g
			Ercc2
			Klc3
			Bloc1s3
			Ppp1r37
			Clasrp
			Relb
			Clptm1
			Apoe
			Nectin2
			Pvr
			Zfp180
			Zfp112
			Zfp111
			Zfp108
			Zfp93
			Zfp61
			Zfp94
			Smg9
			Plaur
			Cadm4
			Xrcc1
			Arhgef1
			Rabac1
			Atp1a3
			Dedd2
			Zfp526
			Gsk3a
			9130221H12Rik
			Tmem145
			Megf8
			Lipe
			Ceacam1
			Dmac2
			Tgfb1
			Ccdc97
			Axl
			Cyp2s1
			Itpkc
			Numbl
			Ltbp4
			Shkbp1
			Pld3
			2310022A10Rik
			Akt2
			Map3k10
			Zfp607a
			Zfp850
			Psmc4
			Gm31024
			Fbl
			Dyrk1b
			Eid2b
			Supt5
			Zfp36
			Gmfg
			Lrfn1
			Pak4
			Sars2
			Sirt2
			Rinl
			Map4k1
			Rasgrp4
			Zfp30
			Zfp940
			Zfp27
			Zfp383
			Zfp74
			Zfp566
			Zfp260
			Gm5113
			Capns1
			Lrfn3
			Aplp1
			Rps12-ps4
			Proser3
			Hspb6
			Lin37
			Kmt2b
			Haus5
			Usf2
			Fxyd1
			Scn1b
			G630030J09Rik
			Gpi1
			Gm12758
			Garre1
			Lsm14a
			Chst8
			Pepd
			Rhpn2
			Cep89
			Ankrd27
			Uri1
			Ccne1
			1600014C10Rik
			Plekhf1
			AW146154
			2610021A01Rik
			Zfp141
			Zfp977
			Zfp976
			Zfp975
			Etfb
			Vsig10l
			Cd33
			Zfp719
			Ctu1
			Klk4
			2410002F23Rik
			Garin5a
			Pold1
			Nr1h2
			Myh14
			Zfp473
			Vrk3
			Nup62
			Tbc1d17
			Akt1s1
			Ptov1
			Med25
			Ap2a1
			Cpt1c
			Gm15545
			Bcl2l12
			Prr12
			Nosip
			Gm45552
			Aldh16a1
			Dkkl1
			Tead2
			Rpl14-ps1
			Gys1
			Gm10252
			Dhdh
			Nucb1
			Ppp1r15a
			Plekha4
			Rasip1
			A030001D20Rik
			Dbp
			Sphk2
			Sult2b1
			Grwd1
			Emp3
			Odad1
			Tph1
			Hps5
			Gtf2h1
			Tsg101
			Uevld
			Spty2d1
			Gm32031
			Zdhhc13
			Nav2
			Htatip2
			Prmt3
			Fancf
			Svip
			Cyfip1
			A230056P14Rik
			Nipa1
			Atp10a
			Gm38393
			Gm10297
			Mkrn3
			Gm20457
			Nsmce3
			Tarsl2
			Pcsk6
			Lins1
			Cers3
			Igf1r
			Nr2f2
			B130024G19Rik
			Mctp2
			Rgma
			Akap13
			Det1
			Hapln3
			Mfge8
			Abhd2
			Fanci
			Polg
			Kif7
			Pex11a
			Anpep
			Arpin
			Zfp710
			Sema4b
			Gdpgp1
			Ttll13
			Vps33b
			Prc1
			Unc45a
			Hddc3
			Fes
			Zscan2
			Pde8a
			Cpeb1
			Whamm
			Ramac
			Sh3gl3
			Saxo2
			Gm16638
			Il16
			Gm7964
			Tlnrd1
			Nox4
			Rps13-ps2
			Tmem135
			Me3
			Eed
			E230029C05Rik
			Sytl2
			Crebzf
			Tmem126b
			6430511E19Rik
			Pcf11
			Rab30
			Prcp
			Usp35
			Kctd21
			Alg8
			Ints4
			Clns1a
			Aqp11
			Myo7a
			Capn5
			Tsku
			Gm15506
			Thap12
			Uvrag
			Dgat2
			Mogat2
			Klhl35
			Tpbgl
			Slco2b1
			Neu3
			Spcs2
			Rnf169
			P4ha3
			Ppme1
			Ucp2
			Rab6a
			Relt
			Atg16l2
			Arap1
			Clpb
			Inppl1
			Gm10602
			Folr1
			Numa1
			Il18bp
			Rnf121
			Xndc1
			Rhog
			Rrm1
			Trim34a
			Trim30a
			Trim30d
			Smpd1
			Apbb1
			Trim3
			Timm10b
			Rrp8
			Ilk
			Tpp1
			Gvin-ps7
			Ppfibp2
			Eif3f
			Dennd2b
			Akip1
			Tmem9b
			Nrip3
			Scube2
			Tmem41b
			Ipo7
			Zfp143
			Wee1
			Swap70
			Adm
			Rnf141
			Irag1
			Eif4g2
			Zbed5-ps
			Galnt18
			Dkk3
			Parva
			2310014F06Rik
			Rassf10
			Btbd10
			Rras2
			Psma1
			Pde3b
			Cyp2r1
			Pik3c2a
			Gm4366
			Arl6ip1
			Smg1
			Itpripl2
			Coq7
			Knop1
			Iqck
			Lyrm1
			Ldaf1
			Crym
			9030407P20Rik
			Mosmo
			Cdr2
			Gga2
			Ears2
			Palb2
			Dctn5
			Plk1
			Chp2
			Arhgap17
			Lcmt1
			Zkscan2
			Kdm8
			Il4ra
			Il21r
			Gsg1l
			Xpo6
			Spns1
			Nfatc2ip
			Rabep2
			Sh2b1
			Tufm
			Cln3
			Apobr
			Nupr1
			Sgf29
			Slx1b
			Mapk3
			Doc2a
			Ino80e
			Taok2
			Kctd13
			Cdipt
			Mvp
			Kif22
			Qprt
			Cd2bp2
			Mylpf
			Itgal
			Zfp768
			E430018J23Rik
			B130055M24Rik
			Prr14
			Fbrs
			Phkg2
			Bcl7c
			Ctf1
			Orai3
			Zfp646
			Vkorc1
			Bckdk
			Pycard
			Itgam
			Armc5
			Tgfb1i1
			Rusf1
			Tial1
			Bag3
			Inpp5f
			Sec23ip
			Ate1
			Htra1
			2310057M21Rik
			Ikzf5
			Acadsb
			Bub3
			Cpxm2
			Oat
			Zranb1
			Ctbp2
			Edrf1
			Bccip
			Fank1
			Adam12
			Ebf3
			Ppp2r2d
			Stk32c
			Lrrc27
			Pwwp2b
			Inpp5a
			Nkx6-2
			Kndc1
			Paox
			Ric8a
			Gm15542
			Pgghg
			Sigirr
			Gm5905
			Lrrc56
			Irf7
			Deaf1
			Tmem80
			Eps8l2
			Gatd1
			Cend1
			Tollip
			Ifitm10
			Lsp1
			H19
			Igf2
			Kcnq1
			Cdkn1c
			Gm44732
			Cars
			Tnfrsf23
			Mrgpre
			Nadsyn1
			Dhcr7
			Ano1
			Tpcn2
			Mrgprf
			Zbtb2
			Gm21781
			Rmnd1
			Ccdc170
			Esr1
			Myct1
			Fbxo5
			Mtrf1l
			Cnksr3
			Ulbp1
			Lats1
			Ginm1
			Ppil4
			Sash1
			Samd5
			Shprh
			Epm2a
			Stx11
			Plagl1
			Ltv1
			Phactr2
			Fuca2
			Pex3
			Adat2
			Hivep2
			Adgrg6
			Vta1
			Gm8355
			Txlnb
			Abracl
			Ccdc28a
			Gm32926
			Tnfaip3
			Map7
			Rpl32l
			4933406P04Rik
			Bclaf1
			Mtfr2
			Sgk1
			Raet1d
			Slc2a12
			Eya4
			Slc18b1
			Stx7
			Moxd1
			Gm15270
			Ccn2
			Enpp1
			Enpp3
			Arg1
			Epb41l2
			Arhgap18
			Lama2
			Echdc1
			Rnf146
			Gm10275
			Cenpw
			Gm20300
			Ncoa7
			Tpd52l1
			Nkain2
			Rsph4a
			Tspyl1
			Nt5dc1
			Frk
			Tube1
			Traf3ip2
			E130307A14Rik
			Mfsd4b4
			Slc16a10
			Gtf3c6
			Amd1
			Fig4
			Zbtb24
			Mical1
			Ppil6
			Cd164
			Ccdc162
			Cep57l1
			Sesn1
			Afg1l
			Snx3
			Ostm1
			Sobp
			Pdss2
			Bend3
			Mtres1
			Cd24a
			Qrsl1
			Crybg1
			Prdm1
			Popdc3
			Bves
			Ascc3
			Dcbld1
			Nus1
			Cep85l
			Mcm9
			Asf1a
			4930466K18Rik
			Fam184a
			Msl3l2
			Serinc1
			Pkib
			Lims1
			Ccdc138
			Sowahc
			Mcu
			Ascc1
			Vsir
			Unc5b
			Sgpl1
			Adamts14
			Pald1
			Sar1a
			Aifm2
			Macroh2a2
			Col13a1
			Hk1
			Hk1os
			Hkdc1
			Vps26a
			Stox1
			Tet1
			Dna2
			Rufy2
			Pbld2
			Nrbf2
			Ado
			Ccdc6
			Slc16a9
			Bicc1
			Tfam
			Ube2d1
			Zwint
			Bcr
			Adora2a
			Snrpd3
			Ggt1
			Ggt5
			Susd2
			Ddt
			Smarcb1
			Mmp11
			Gm867
			Prmt2
			Ybey
			Col6a2
			Col6a1
			Pcbp3
			Col18a1
			Adarb1
			Itgb2
			Pttg1ip
			Ube2g2
			Trpm2
			Pfkl
			Pwp2
			Pdxk
			Syde1
			2610008E11Rik
			Plpp2
			Mier2
			Gm47163
			Gzmm
			Hcn2
			Fstl3
			Palm
			Med16
			Kiss1r
			Arid3a
			Tmem259
			Cbarp
			Cirbp
			Fam174c
			Efna2
			2310011J03Rik
			Pcsk4
			Reep6
			Adamtsl5
			Mex3d
			Mbd3
			Uqcr11
			Tcf3
			Atp8b3
			Klf16
			Btbd2
			Mob3a
			Ap3d1
			Lsm7
			Sppl2b
			Lmnb2
			Gadd45b
			Map2k2
			Matk
			Cactin
			Mfsd12
			Fzr1
			Gna11
			BC025920
			Ankrd24
			Gm10778
			Zfp433
			Gm3055
			Gm32687
			Zfp781
			Gm33378
			Zfp873
			BC024063
			AU041133
			Gm47572
			Gm15608
			Gm4924
			Glt8d2
			Nfyb
			Txnrd1
			Washc4
			Ckap4
			Tcp11l2
			Gm17249
			Fhl4
			Tmem263
			Mterf2
			Cry1
			Abtb3
			Timp3
			1810014B01Rik
			Igf1
			Parpbp
			Dram1
			Chpt1
			Slc17a8
			Scyl2
			1500026H17Rik
			Slc25a3
			Tmpo
			Nedd1
			Lta4h
			Snrpf
			Vezt
			Tmcc3
			Cep83os
			Cradd
			Socs2
			Btg1
			Gm48768
			Galnt4
			Dusp6
			Kitl
			Rlig1
			Rassf9
			Slc6a15
			Csrp2
			Zdhhc17
			Rpl6l
			Bbs10
			Caps2
			Tbc1d15
			Thap2
			Lgr5
			Rab3ip
			4933412E12Rik
			Lyz2
			Cpm
			Nup107
			Mdm1
			Llph
			Hmga2
			Msrb3
			Lemd3
			Rassf3
			Tbk1
			Ppm1h
			Lrig3
			Atp23
			Ctdsp2
			Marchf9
			Cdk4
			B4galnt1
			Arhgef25
			Dtx3
			Arhgap9
			Stac3
			Shmt2
			Nxph4
			Stat6
			Nab2
			Nemp1
			Prim1
			Naca
			Rbms2
			Gls2
			Stat2
			Pan2
			Nabp2
			Esyt1
			Rpl41
			Pa2g4
			Erbb3
			Rab5b
			Cdk2
			Pmel
			Mmp19
			Sarnp
			Itga7
			Pex11g
			Zfp358
			Trappc5
			Map2k7
			Timm44
			Shcbp1
			Irs2
			Rab20
			Naxd
			Ing1
			Ankrd10
			4931415C17Rik
			Mcf2l
			Grtp1
			9530085L11Rik
			Gas6
			Tdrp
			Angpt2
			Gm6483
			Gm40466
			Gm21811
			6820431F20Rik
			Atp7b
			Alg11
			Nek3
			Ckap2
			Vps36
			Thsd1
			Slc25a15
			Smim19
			Slc20a2
			Ikbkb
			Ap3m2
			Zmat4
			Tcim
			Adam9
			Plekha2
			Tacc1
			Fgfr1
			Letm2
			Plpp5
			Star
			Ash2l
			Kcnu1
			Hgsnat
			Rnf170
			Thap1
			Plpbp
			Adgra2
			Brf2
			Rab11fip1
			Got1l1
			Eif4ebp1
			Rnf122
			Mak16
			Fut10
			Purg
			Tex15
			Ppp2cb
			Gtf2e2
			Dctn6
			Saraf
			Ppp1r3b
			Eri1
			Trmt9b
			AI429214
			Micu3
			Zdhhc2
			Cnot7
			Vps37a
			Gm5345
			Slc7a2
			Fgl1
			Fam149a
			Tlr3
			Pdlim3
			Ankrd37
			Snx25
			Cenpu
			Casp3
			Gm16675
			Irf2
			Rwdd4a
			Ing2
			Cdkn2aip
			Dctd
			Tenm3
			Spcs3
			Asb5
			Gpm6a
			Hpgd
			Fbxo8
			2500002B13Rik
			Galnt7
			Clcn3
			Cbr4
			Cpe
			Msmo1
			Klhl2
			Tmem192
			Tma16
			Naf1
			Csgalnact1
			Ints10
			Zfp930
			Gm10033
			Gm3365
			Zfp868
			Zfp964
			Zfp869
			Zfp963
			Gmip
			Mau2
			Hapln4
			Rfxank
			Borcs8
			Slc25a42
			Sugp2
			Upf1
			Klhl26
			Crlf1
			Uba52
			Ell
			Lrrc25
			Pgpep1
			Jund
			Gm11175
			Rab3a
			Arrdc2
			Kcnn1
			Ccdc124
			Slc5a5
			Haus8
			Ocel1
			Plvap
			Slc27a1
			Niban3
			Jak3
			Zfp709
			Zfp882
			Rab8a
			Fam32a
			Ap1m1
			Hmgn2-ps
			Klf2
			1700030K09Rik
			Gm17435
			Tmem38a
			Nwd1
			Tom1
			Hmox1
			Mcm5
			Rasd2
			Nr3c2
			Arhgap10
			Gm2225
			Slc10a7
			Mmaa
			Gm4890
			Otud4
			Abce1
			Gypa
			Elmod2
			Tecr
			Dnajb1
			Ddx39a
			Adgre5
			Asf1b
			Prkaca
			Palm3
			Brme1
			Yju2b
			Dand5
			Calr
			Farsa
			Gcdh
			Rnaseh2a
			Junb
			Tnpo2
			Wdr83os
			Man2b1
			Orc6
			Itfg1
			Phkb
			Lonp2
			Gm10638
			Gm2694
			Zfp423
			Heatr3
			Adcy7
			Snx20
			Aktip
			Irx3
			Crnde
			Irx5
			Mmp2
			Lpcat2
			Slc6a2
			Gnao1
			Ogfod1
			Bbs2
			Herpud1
			Cpne2
			Psme3ip1
			Rspry1
			Arl2bp
			Dok4
			Ccdc102a
			Adgrg3
			Katnb1
			Kifc3
			Zfp319
			Usb1
			Csnk2a2
			Gins3
			Ndrg4
			Setd6
			4930513N10Rik
			Slc38a7
			Cdh5
			Bean1
			Car7
			Rrad
			Cbfb
			Phaf1
			Nol3
			Exoc3l
			E2f4
			Elmo3
			Plekhg4
			Hsd11b2
			Atp6v0d1
			Ripor1
			Carmil2
			Gfod2
			Thap11
			Pskh1
			Slc12a4
			Dus2
			Pla2g15
			Slc7a6
			Cdh3
			Gm10073
			Cdh1
			Tango6
			Sntb2
			Rps18-ps3
			Nfat5
			Psmd7
			Ist1
			Zfp821
			Marveld3
			Zfp612
			Cog4
			Fcsk
			9430091E24Rik
			Zfp1
			Bcar1
			Tmem170
			Chst5
			Tmem231
			Adat1
			Kars
			Terf2ip
			Wwox
			Maf
			Cenpn
			1700030J22Rik
			Plcg2
			Sdr42e1
			Mphosph6
			Hsdl1
			Dnaaf1
			Taf1c
			Rps13-ps4
			Cotl1
			Klhl36
			Crispld2
			A130014A01Rik
			Gins2
			Emc8
			Irf8
			Mthfsd
			Fbxo31
			Map1lc3b
			Klhdc4
			Gm42047
			Zc3h18
			Cyba
			Piezo1
			Cdt1
			Galns
			Trappc2l
			Acsf3
			Spg7
			Spata33
			Spata2l
			Vps9d1
			Fanca
			Spire2
			Tubb3
			Def8
			Afg3l1
			Ccsap
			Abcb10
			Taf5l
			Urb2
			Agt
			2310022B05Rik
			Arv1
			2810004N23Rik
			Sprtn
			Tsnax
			Sipa1l2
			Kcnk1
			Slc35f3
			Tarbp1
			Irf2bp2
			Tomm20
			Rbm34
			Pard3
			Itgb1
			Zfp1006
			Gm32856
			D830030K20Rik
			Gm3636
			Gm10044
			Abhd6
			Rpp14
			Pxk
			Kctd6
			Fam107a
			Gm9800
			Atxn7
			Psmd6
			Il3ra
			Oxsm
			Ngly1
			Nr1d2
			Nkiras1
			Ube2e2
			Nid2
			Kcnk5
			Ecd
			Fam149b
			2810402E24Rik
			Fut11
			Zswim8
			Camk2g
			Plau
			Rps24
			Zmiz1os1
			Gm26660
			Anxa11
			Slmap
			Dennd6a
			Arf4
			Arhgef3
			Wnt5a
			Il17rb
			Chdh
			Prkcd
			Itih3
			Nt5dc2
			Stab1
			Sema3g
			Bap1
			Capn7
			Mettl6
			Eaf1
			Ankrd28
			Galnt15
			Dph3
			Ncoa4
			Ogdhl
			Wdfy4
			Lrrc18
			Arhgap22
			Gdf10
			Glud1
			Ldb3
			5830448L01Rik
			Cdhr1
			Ghitm
			Sh2d4b
			Tspan14
			Ero1a
			Psmc6
			Fermt2
			Ubb-ps
			Bmp4
			Cdkn3
			Cnih1
			Gmfb
			Cgrrf1
			Gm34934
			Gch1
			Dlgap5
			Atg14
			Gm6055
			Exoc5
			Ap5m1
			Armh4
			Parp2
			Tep1
			Pip4p1
			Rnase4
			Zfp219
			Hnrnpc
			Rpgrip1
			Mettl3
			Abhd4
			Oxa1l
			Mrpl52
			Mmp14
			Lrp10
			Haus4
			Ajuba
			4931414P19Rik
			Cdh24
			1700123O20Rik
			Homez
			Bcl2l2
			Slc22a17
			Ngdn
			Thtpa
			Dcaf11
			Emc9
			Psme2
			Rnf31
			Irf9
			Rec8
			Ipo4
			Tm9sf1
			Gm49747
			Mdp1
			Tinf2
			Rabggta
			Adcy4
			Nfatc4
			Cbln3
			Rnf17
			Parp4
			Gm16973
			Zmym5
			2410022M11Rik
			Gjb2
			Ift88
			Il17d
			Eef1akmt1
			Xpo4
			Lats2
			Zdhhc20
			3110083C13Rik
			Setdb2
			Cab39l
			Cdadc1
			Atp8a2
			Gm49336
			Gm47694
			Mtmr6
			Mipep
			Tnfrsf19
			Ebpl
			Rnaseh2b
			Gucy1b2
			Fdft1
			Neil2
			Pinx1
			Hmbox1
			Pnoc
			Elp3
			Scara5
			Pbk
			Esco2
			Scara3
			Clu
			Chrna2
			Ptk2b
			Trim35
			Stmn4
			Dpysl2
			Kctd9
			Gnrh1
			Dock5
			Slc25a37
			Loxl2
			R3hcc1
			Rhobtb2
			Sorbs3
			Ppp3cc
			Slc39a14
			Polr3d
			Bmp1
			Reep4
			Nudt18
			Fhip2b
			Dmtn
			Lpar6
			Sucla2
			Lcp1
			Slc25a30
			Gm4285
			Gtf2f2
			Tsc22d1
			Serp2
			Lacc1
			Ccdc122
			Enox1
			Dgkh
			Naa16
			Mtrf1
			Kbtbd6
			Wbp4
			Elf1
			Cnmd
			Olfm4
			Pcdh17
			Diaph3
			Tdrd3
			Rps3a2
			Gm10110
			Bora
			Klf5
			Ednrb
			Gm17066
			Gm10076
			Spry2
			Tpm3-rs7
			Gpc6
			Dct
			Gpr180
			Sox21
			Gm4675
			Abcc4
			Cldn10
			Dzip1
			Dnajc3
			Mbnl2
			A330035P11Rik
			Pcca
			Itgbl1
			Msantd4
			Casp12
			Pdgfd
			Tmem123
			Birc2
			Birc3
			Yap1
			Cfap300
			Cep126
			Trpc6
			Pgr
			Gm16485
			Jrkl
			Mtmr2
			Cep57
			Fam76b
			Cwc15
			Fut4
			Ankrd49
			Vstm5
			Cep295
			Slc36a4
			Chordc1
			Zfp558
			Zfp560
			Zfp26
			Zfp266
			Fbxl12os
			Olfm2
			Shfl
			Ppan
			Mrpl4
			Cdc37
			Keap1
			Ap1m2
			Qtrt1
			Carm1
			Timm29
			Spc24
			Rab3d
			Plppr2
			Epor
			Rgl3
			Prkcsh
			Zfp653
			Gm16845
			Ecsit
			Zfp599
			Zfp810
			Anln
			Bbs9
			Bmper
			Dpy19l1
			Septin7
			Eepd1
			Jam3
			Adamts8
			St14
			Aplp2
			Barx2
			Kcnj5
			St3gal4
			Tirap
			Fam118b
			Rpusd4
			Pus3
			Hyls1
			Chek1
			Slc37a2
			Hepacam
			Robo4
			Msantd2
			Nrgn
			Siae
			Spa17
			Tbrg1
			Ubash3b
			Thy1
			Usp2
			Rnf26
			Mcam
			Nherf4
			Nlrx1
			Gm48604
			C2cd2l
			Dpagt1
			H2ax
			Hmbs
			Vps11
			Slc37a4
			Gm47204
			Tmem25
			Atp5mg
			Mpzl2
			Il10ra
			Gm49338
			Rnf214
			Pcsk7
			Gm48529
			Sidt2
			Zpr1
			Nxpe4
			Usp28
			Ttc12
			Il18
			Sdhd
			Nkapd1
			Pih1d2
			Dlat
			2310030G06Rik
			Cfap68
			Layn
			Ddx10
			Exph5
			Slc35f2
			Dmxl2
			Acsbg1
			Dnaja4
			Ireb2
			Hykk
			Psma4
			Ube2q2
			Fbxo22
			Tspan3
			Gm2296
			Snx33
			Snupn
			Man2c1os
			Commd4
			1700017B05Rik
			Ppcdc
			Scamp5
			Mpi
			Scamp2
			Ulk3
			Csk
			Edc3
			Clk3
			Ubl7
			Sema7a
			Stra6
			Islr2
			Loxl1
			Insyn1
			Neo1
			Rps11-ps1
			Thsd4
			Larp6
			Uaca
			Kif23
			Anp32a
			Itga11
			Fem1b
			Cln6
			Map2k5
			Smad6
			Zwilch
			Rpl4
			Snapc5
			Igdcc3
			Parp16
			Pdcd7
			Mtfmt
			Plekho2
			Rbpms2
			Pclaf
			Snx1
			Dapk2
			Aph1b
			Aph1c
			Lactb
			Ice2
			Fam81a
			Ccnb2
			Mindy2
			Aqp9
			Polr2m
			Myzap
			Cgnl1
			Tex9
			Gm36936
			Prtg
			Pygo1
			Ccpg1
			Rab27a
			Atosa
			Arpp19
			Gnb5
			Leo1
			Tmod3
			Hcrtr2
			Lrrc1
			Gclc
			Elovl5
			Fbxo9
			C920006O11Rik
			Dppa5a
			Cgas
			Mto1
			Slc17a5
			Col12a1
			Myo6
			Gm9531
			Hmgn3
			Lca5
			Sh3bgrl2
			Bckdhb
			Tpbg
			Ube2cbp
			Me1
			Prss35
			Cyb5r4
			Tbx18
			Nt5e
			Snx14
			Syncrip
			9330159M07Rik
			Mthfs
			Adamts7
			Plscr4
			B430319G15Rik
			Plod2
			Dipk2a
			Slc9a9
			Chst2
			U2surp
			Pls1
			Atr
			Atp1b3
			Rnf7
			Pxylp1
			Spsb4
			Nmnat3
			Copb2
			Foxl2
			Faim
			Gm37249
			Esyt3
			Nme9
			Armc8
			Dbr1
			Il20rb
			Nck1
			Slc35g2
			Cep63
			Ryk
			Trf
			Nphp3
			Uba5
			Ackr4
			Acp3
			Aste1
			Atp2c1
			Glyctk
			Alas1
			4930500F10Rik
			Poc1a
			Dusp7
			Acy1
			Parp3
			4930524O07Rik
			Mapkapk3
			6430571L13Rik
			Tmem115
			Nprl2
			Gm9917
			Hyal1
			Naa80
			Hyal3
			Sema3b
			Gnai2
			Slc38a3
			Sema3f
			Rbm6
			Mon1a
			Mst1r
			Inka1
			Amigo3
			Amt
			Rhoa
			Usp4
			Klhdc8b
			Ccdc71
			Lamb2
			Qrich1
			4833445I07Rik
			Dalrd3
			Wdr6
			Arih2
			Nckipsd
			Slc26a6
			Pfkfb4
			Shisa5
			3000002C10Rik
			Mir6236
			Kif9
			Als2cl
			Lrrc2
			Ccrl2
			Mlh1
			Ubp1
			Glb1
			Tmppe
			Cnot10
			Cmtm6
			Cmtm8
			Tgfbr2
			Cmc1
			Itga9
			Plcd1
			Dlec1
			Oxsr1
			Acaa1a
			Xylb
			Scn5a
			Wdr48
			Cx3cr1
			Ttc21a
			Csrnp1
			Entpd3
			Ctnnb1
			Ulk4
			E530011L22Rik
			Zfp651
			Ccdc13
			Ackr2
			Snrk
			Tcaim
			Zkscan7
			Kif15
			Zdhhc3
			Scp2-ps2
			Lars2
			Limd1
			Lztfl1
			Ccr1
			Ccr5
			Gm39469
			Ppp2r3d
			Pik3ip1
			Limk2
			Rnf185
			8430429K09Rik
			4921536K21Rik
			Gal3st1
			Rnf215
			Ccdc157
			Mtmr3
			Cabp7
			Nipsnap1
			Gas2l1
			Kremen1
			Urgcp
			Ube2d-ps
			Aebp1
			Ykt6
			Ogdh
			Purb
			Nacad
			Tbrg4
			Tns3
			Upp1
			Zpbp
			Ikzf1
			Fignl1
			Ddc
			Grb10
			Cobl
			Plek
			Ppp3r1
			Etaa1
			Rab1a
			Lgalsl
			Ugp2
			Wdpcp
			Cct4
			Fam161a
			Ahsa2
			Pex13
			Pus10
			Rel
			Papolg
			Fancl
			A630052C17Rik
			Cfap36
			Ccdc88a
			Erlec1
			Stc2
			Rhbdf1
			Nprl3
			Hba-x
			Ubtd2
			Fgf18
			Npm1
			Ranbp17
			Lcp2
			Dock2
			Spdl1
			Rars
			Hmmr
			Ccng1
			Atp10b
			4933415A04Rik
			Thg1l
			Cdk2ap1rt
			Trim7
			Irgm1
			Psme2b
			9930111J21Rik2
			Zfp62
			Tbc1d9b
			Sqstm1
			Mgat4b
			Adamts2
			Col23a1
			Phykpl
			N4bp3
			D930048N14Rik
			Trappc2b
			Jade2
			Tcf7
			9530068E07Rik
			Zcchc10
			Gdf9
			Shroom1
			A430108G06Rik
			Slc22a21
			Slc22a4
			P4ha2
			Fnip1
			Cdc42se2
			Lyrm7
			Gpx3
			Gm2a
			Fam114a2
			Galnt10
			2010001A14Rik
			Sap30l
			Igtp
			Irgm2
			Zfp672
			Sh3bp5l
			Gm12254
			Gm12258
			2810021J22Rik
			Rnf187
			Trim11
			Iba57
			2610507I01Rik
			Mrpl55
			2310033P09Rik
			Arf1
			Wnt9a
			Jmjd4
			Rasd1
			Rai1
			Srebf1
			Gid4
			Drg2
			Llgl1
			Flii
			Shmt1
			Natd1
			Map2k3
			Kcnj12
			Usp22
			Slc47a1
			Mfap4
			Epn2
			Akap10
			Ttc19
			Pigl
			Ubb
			Trpv2
			Lrrc75a
			Mmgt2
			Trim16
			Pmp22
			Cox10
			Map2k4
			Zkscan6
			Pirt
			Tmem220
			Adprm
			Sco1
			Usp43
			Ntn1
			Pik3r6
			Arhgef15
			Slc25a35
			Aurkb
			9330160F10Rik
			Borcs6
			Hes7
			Aloxe3
			Chd3
			Tmem88
			Efnb3
			Wrap53
			Fxr2
			Mpdu1
			Eif4a1
			Tnfsf12
			Chrnb1
			Fgf11
			Plscr3
			Kctd11
			2810408A11Rik
			Gps2
			Elp5
			Dvl2
			Dlg4
			Slc16a13
			Bcl6b
			Arrb2
			Pld2
			Rnf167
			Camta2
			Zfp3
			C1qbp
			Derl2
			Mis12
			Wscd1
			Txndc17
			Slc13a5
			Xaf1
			Cyb5d2
			Atp2a3
			Camkk1
			Haspin
			Tax1bp3
			Shpk
			Cluh
			Hic1
			Rtn4rl1
			Rpa1
			Smyd4
			Mir22hg
			Rilp
			Scarf1
			Pitpna
			Inpp5k
			Myo1c
			Ywhae
			Rph3al
			Rflnb
			Abr
			Slc6a4
			Abhd15
			Nufip2
			Aldoc
			Pigs
			Unc119
			Slc46a1
			Nos2
			Lgals9
			Suz12
			Crlf3
			Adap2
			Rnf135
			Zfp207
			Myo1d
			Tmem132e
			Rffl
			Rad51d
			Unc45b
			Slfn5
			AI662270
			Mmp28
			Ccl6
			Heatr6
			Dusp14
			Dhrs11
			Ggnbp2
			Myo19
			Car4
			Tbx2
			Brip1
			Brip1os
			Ints2
			Rnft1
			Tubd1
			Ptrh2
			Dhx40
			Ska2
			Trim37
			Tex14
			Septin4
			Rnf43
			Msi2
			C030037D09Rik
			Akap1
			Scpep1
			Trim25
			Nog
			Pctp
			Tmem100
			Mmd
			Hlf
			Cox11
			Tom1l1
			Nme2
			Gm11518
			Tob1
			Abcc3
			Spata20
			Epn3
			Mycbpap
			Rsad1
			Acsf2
			Eme1
			Xylt2
			Col1a1
			Samd14
			Pdk2
			Itga3
			Kat7
			Fam117a
			Nxph3
			Abi3
			Gngt2
			Sp2
			Sp6
			Mrpl10
			Kpnb1
			Npepps
			Mrpl45
			Socs7
			Arhgap23
			Epop
			Fbxo47
			Plxdc1
			Rpl19
			Pgap3
			Erbb2
			Grb7
			Ormdl3
			Psmd3
			Nr1d1
			Cdc6
			Krt19
			Eif1
			Hap1
			P3h4
			Zfp385c
			Dhx58
			Kat2a
			Ghdc
			Stat5b
			Naglu
			Psmc3ip
			Tubg1
			Tubg2
			Plekhh3
			Ezh1
			Aoc3
			Ifi35
			Vat1
			Arl4d
			Hdac5
			Tmub2
			Atxn7l3
			Grn
			Ccdc43
			Gjc1
			Eftud2
			Dcakd
			Plcd3
			Hexim1
			Hexim2
			Map3k14
			Gosr2
			C130046K22Rik
			Wnt9b
			Itgb3
			Mrc2
			Cyb561
			Ace
			Taco1
			Ftsj3
			Psmc5
			Smarcd2
			Pecam1
			Polg2
			Smurf2
			Kpna2
			1810010H24Rik
			Bptf
			Nol11
			Psmd12
			Helz
			Cacng4
			Prkca
			Gm11696
			Amz2
			Arsg
			Fam20a
			Abca8a
			Abca9
			Kcnj16
			Kcnj2
			Sox9
			2610035D17Rik
			D11Wsu47e
			Cdc42ep4
			Ttyh2
			Gprc5c
			Rab37
			Nherf1
			Nat9
			Tmem104
			Fdxr
			Fads6
			Kctd2
			Armc7
			Sumo2
			Tsen54
			Llgl2
			Sap30bp
			Itgb4
			Galk1
			Unk
			Wbp2
			Trim65
			Ten1
			Foxj1
			Rnf157
			Prpsap1
			Sphk1
			Ube2o
			Rhbdf2
			Cygb
			St6galnac2
			Mxra7
			Tmc8
			Afmid
			Birc5
			Tha1
			Socs3
			Cyth1
			Lgals3bp
			Engase
			Eif4a3
			Sgsh
			Slc26a11
			Rnf213
			Endov
			Nptx1
			Chmp6
			Baiap2
			Tepsin
			Slc38a10
			0610009L18Rik
			Faap100
			Ccdc137
			Arl16
			Mcrip1
			Arhgdia
			Alyref
			Sirt7
			Pycr1
			Gps1
			Fasn
			Ogfod3
			Hexdc
			Foxk2
			B3gntl1
			Gm9616
			Gdi2
			Net1
			Pitrm1
			Pfkp
			Idi1
			Dip2c
			Lgals8
			Ero1b
			Gpr137b
			Tbce
			Gm9512
			B230303A05Rik
			Inhba
			Sugct
			Gm32699
			Sfrp4
			Trim27
			Zscan12
			Nkapl
			Zkscan4
			Zfp184
			Zfp322a
			Abt1
			Gm46404
			H1f3
			H2ac6
			Gm11346
			Gmnn
			9330162012Rik
			Gpld1
			Mboat1
			Agtr1a
			Dusp22
			Foxq1
			Foxc1
			Wrnip1
			Nqo2
			Ripk1
			Tubb2a
			Gm36839
			Prpf4b
			Eci2
			Cdyl
			Rpp40
			Ppp1r3g
			Nrn1
			Cage1
			Dsp
			Snrnp48
			Bmp6
			Slc35b3
			Tfap2a
			Mak
			Edn1
			Sirt5
			Ranbp9
			Mcur1
			Cd83
			Gm33195
			Jarid2
			Dtnbp1
			Mylip
			Tpmt
			Kdm1b
			Dek
			Rnf144b
			Id4
			Zfp169
			6720427I07Rik
			Fgd3
			Ippk
			Ogn
			Fbxw17
			Nxnl2
			S1pr3
			Cks2
			Gadd45g
			Syk
			Ror2
			Sptlc1
			Msx2
			Thoc3
			Gm2830
			Simc1
			4833439L19Rik
			Tspan17
			Fgfr4
			Prelid1
			Grk6
			Fam193b
			Tmed9
			Pcbd2
			Pitx1
			Macroh2a1
			Cxcl14
			Fbxl21
			Tgfbi
			Smad5
			Hnrnpa0
			Agtpbp1
			Golm1
			Isca1
			Etohd2
			Tut7
			Gm7240
			Gm3325
			Zfp808
			Gm48701
			Zfp935
			Gm36298
			Zfp367
			Habp4
			Cdc14b
			Mfsd14b
			Ramacl
			Zfp759
			Zfp458
			Zfp595
			Zfp953
			Zfp456
			Zfp459
			Zfp874b
			Zfp58
			Zfp87
			Zfp738
			Zfp85
			Zfp493
			Zfp273
			Gm10037
			Fastkd3
			Nsun2
			Srd5a1
			Gm20554
			Irx2
			Mrpl36
			Lpcat1
			Slc12a7
			Nkd2
			Brd9
			Gm15912
			Cep72
			Exoc3
			Zfp72
			Ftl1-ps1
			E430024I08Rik
			Zfp825
			Gm47469
			Gm46430
			Erap1
			Cast
			Rhobtb3
			Rfesd
			Arsk
			Mctp1
			Slf1
			2210408I21Rik
			Fam172a
			Gm8399
			Lysmd3
			Polr3g
			Mblac2
			Mef2c
			Rasa1
			Hapln1
			Vcan
			Xrcc4
			Tmem167
			Atg10
			4833422C13Rik
			Zcchc9
			Dhfr
			Fam151b
			Zfyve16
			Cmya5
			Homer1
			Lhfpl2
			Scamp1
			Gm9776
			Ap3b1
			Pde8b
			Iqgap2
			Polk
			Gfm2
			Lncenc1
			Ankra2
			Btf3
			Gm9828
			Zfp366
			Ptcd2
			5330431K02Rik
			Gm26559
			Mccc2
			Smn1
			Naip2
			Marveld2
			Rad17
			Mrps36
			Cenph
			Ccnb1
			Slc30a5
			Cd180
			Mast4
			Erbin
			Sgtb
			Trappc13
			Ppwd1
			Adamts6
			Srek1ip1
			Ipo11
			Dimt1
			3830408C21Rik
			Ercc8
			Elovl7
			Map3k1
			Ankrd55
			Il6st
			Ddx4
			Mtrex
			Snx18
			Fst
			Itga2
			Pelo
			Emb
			Gm6421
			Mrps30
			Paip1
			4833420G17Rik
			3110070M22Rik
			Tmem267
			Dnmt3a
			Pomc
			Dnajc27
			Cenpo
			Ptrhd1
			Ncoa1
			Gm3625
			Itsn2
			Wdcp
			2810032G03Rik
			Hs1bp3
			Pum2
			Laptm4a
			Wdr35
			Ttc32
			Mycn
			Ddx1
			Slc66a3
			Pdia6
			Odc1
			Hpcal1
			Gm49331
			Gm49327
			Bnip3l-ps
			5730507C01Rik
			Gm49760
			Gm46339
			Gm5784
			Gm49700
			3110053B16Rik
			Zfp125
			Iah1
			Adam17
			Ywhaq
			Gm4425
			2410018L13Rik
			Gm38699
			9030624G23Rik
			Taf1b
			Grhl1
			Klf11
			Mboat2
			Id2
			Rsad2
			Sox11
			Adi1
			Trappc12
			Eipr1
			Pxdn
			Acp1
			Sh3yl1
			Dld
			Cbll1
			Bcap29
			Dus4l
			Cog5
			Hbp1
			Prkar2b
			Pik3cg
			Ccdc71l
			Nampt
			Sypl
			F730043M19Rik
			Polr1f
			Hdac9
			Snx13
			Ahr
			Tspan13
			Bzw2
			Ankmy2
			Crppa
			Agmo
			Gm7008
			Immp2l
			Pnpla8
			Prkd1
			Egln3
			Eapp
			Snx6
			Baz1a
			2700097O09Rik
			Srp54a
			Srp54c
			Brms1l
			Prps1l3
			Mipol1
			Foxa1
			Clec14a
			Trappc6b
			Mia2
			Lrr1
			Gm9887
			L2hgdh
			Cdkl1
			Atl1
			Sav1
			Nin
			Pygl
			Tmx1
			3110056K07Rik
			2700049A03Rik
			Dact1
			Pcnx4
			Dhrs7
			4930447C04Rik
			Trmt5
			Slc38a6
			Prkch
			1700086L19Rik
			Rhoj
			Wdr89
			Syne2
			Gm7862
			Akap5
			Zbtb25
			Hspa2
			Fntb
			Rab15
			Max
			Fut8
			Gm48226
			Atp6v1d
			Pigh
			Arg2
			Vti1b
			Rdh11
			Rdh12
			Zfp36l1
			2310015A10Rik
			Actn1
			Galnt16
			Plekhd1
			Susd6
			Gm20337
			Srsf5
			Smoc1
			Synj2bp
			Dcaf4
			Zfyve1
			Papln
			Numb
			Acot2
			Acot4
			Dnal1
			Gm47484
			Zfp410
			Fam161b
			Entpd5
			Rnf113a2
			Aldh6a1
			Lin52
			Abcd4
			Prox2
			Pgf
			Zc2hc1c
			Nek9
			Gm47863
			Jdp2
			Flvcr2
			Tgfb3
			Esrrb
			Gm10095
			Pomt2
			Vipas39
			Ism2
			Alkbh1
			Adck1
			Dio2
			Gtf2a1
			Sel1l
			Spata7
			Zc3h14
			Ttc8
			Gm10433
			Calm1
			Gm40557
			Rps6ka5
			Dglucy
			Ppp4r3a
			Tc2n
			Fbln5
			Gm20036
			Cpsf2
			Rin3
			Itpk1
			Gm20604
			Lyset
			Gon7
			Otub2
			Serpina3n
			Dicer1
			Syne3
			Bdkrb2
			Atg2b
			Ak7
			Setd3
			Cyp46a1
			Eml1
			Evl
			Gm34220
			Yy1
			Slc25a47
			Wars1
			Wdr25
			Dlk1
			Meg3
			Rtl1
			Mirg
			Gm3379
			Gm19605
			B930059L03Rik
			Gm35558
			Hsp90aa1
			Wdr20
			Mok
			Ankrd9
			Rcor1
			Traf3
			Tnfaip2
			2810029C07Rik
			Ckb
			Bag5
			Xrcc3
			Aspg
			Kif26a
			Tmem179
			Adssl1
			Akt1
			Zbtb42
			Gm30238
			Btbd6
			Pacs2
			Mta1
			Tedc1
			Zfp386
			Ptprn2
			Cdca7l
			Itgb8
			Ghr
			Oxct1
			Card6
			Gm10250
			Dab2
			Fyb
			Osmr
			Egflam
			Wdr70
			Nipbl
			Slc1a3
			Dnajc21
			Brix1
			Rai14
			Amacr
			Adamts12
			Sub1
			Retreg1
			Ctnnd2
			Dap
			Ankrd33b
			Cmbl
			Gm49284
			Mtdh
			9930017N22Rik
			Laptm4b
			Matn2
			Pop1
			Nipal2
			Stk3
			Spag1
			Rnf19a
			Ankrd46
			Gm3362
			Azin1
			Atp6v1c1
			Fzd6
			Dcaf13
			Oxr1
			Angpt1
			Nudcd1
			Eny2
			Ebag9
			Trps1
			Utp23
			Med30
			Tnfrsf11b
			Enpp2
			Deptor
			Col14a1
			Sntb1
			Zhx2
			Derl1
			Tbc1d31
			Atad2
			Ntaq1
			Trmt12
			Sqle
			Nsmce2
			Pvt1
			Phf20l1
			Sla
			Ccn4
			Zfat
			Gm37296
			Ptk2
			Gm49066
			Them6
			Lynx1
			Ly6e
			Ly6a
			Zfp41
			2810039B14Rik
			Top1mt
			Eef1d
			Tigd5
			Ccdc166
			Iqank1
			Puf60
			Plec
			Parp10
			Grina
			Oplah
			Gpaa1
			Sharpin
			Bop1
			Fbxl6
			Kifc2
			Ppp1r16a
			Mfsd3
			Recql4
			Lrrc14
			C030006K11Rik
			Arhgap39
			Rpl8
			Zfp647
			1110038F14Rik
			Eif3d
			Csf2rb
			C1qtnf6
			Cyth4
			Card10
			Cdc42ep1
			Sh3bp1
			Pdxp
			Lgals1
			Gm49544
			H1f0
			Gcat
			1700088E04Rik
			Baiap2l2
			Pla2g6
			Gtpbp1
			Sun2
			Gm16576
			Cbx6
			Apobec3
			Cbx7
			Pdgfb
			Syngr1
			Tab1
			Mief1
			Xpnpep3
			Rbx1
			1110025M09Rik
			Ep300
			L3mbtl2
			Tob2
			Phf5a
			Csdc2
			Desi1
			Pheta2
			Poldip3
			Arfgap3
			1700001L05Rik
			Pacsin2
			Ttll1
			Ttll12
			Pnpla3
			Parvg
			Prr5
			Fbln1
			Atxn10
			Wnt7b
			AU022754
			Ttc38
			Gtse1
			Gramd4
			Tbc1d22a
			Tafa5
			Alg12
			Creld2
			1810021B22Rik
			Trabd
			Mapk12
			Mapk11
			Chkb
			C730034F03Rik
			Arsa
			C230037L18Rik
			Rabl2
			Pphln1
			Irak4
			2610037D02Rik
			Slc38a4
			Pced1b
			Rpap3
			Rapgef3
			Slc48a1
			Pfkm
			Ccdc184
			Zfp641
			9330020H09Rik
			Cacnb3
			Ddx23
			Rnd1
			Fkbp11
			Lmbr1l
			Tuba1c
			Prph
			Dnajc22
			Spats2
			Mcrs1
			Tmbim6
			Bcdin3d
			Letmd1
			Pou6f1
			C330013E15Rik
			Dazap2
			Bin2
			Galnt6
			Acvr1b
			Tamalin
			Nr4a1
			Krt18
			Tns2
			Rarg
			Mfsd5
			Espl1
			Aaas
			Prr13
			Map3k12
			Rpl39-ps
			Itga5
			Nckap1l
			Pde1b
			Zfp174
			Zfp597
			Naa60
			Gm15879
			Crebbp
			Tfap4
			Glis2
			Vasn
			Dnaja3
			Hmox2
			Cdip1
			Ubald1
			Anks3
			Rogdi
			Glyr1
			Nagpa
			Alg1
			Pmm2
			Carhsp1
			Emp2
			Tvp23a
			Litaf
			Txndc11
			Zc3h7a
			2610020C07Rik
			Gspt1
			Ercc4
			Parn
			A930007A09Rik
			Ntan1
			Mpv17l
			Nde1
			Snai2
			Ube2v2
			Cebpd
			Spidr
			Pkp2
			Top3b
			Ppm1f
			Sdf2l1
			Tmem191
			P2rx6
			Scarf2
			Slc25a1
			Prodh
			Rtn4r
			Zdhhc8
			Ranbp1
			Dgcr8
			Septin5
			Cdc45
			Hira
			Klhl24
			Parl
			Eif2b5
			Dvl3
			Ap2m1
			Abcf3
			Alg3
			Chrd
			Ephb3
			2510009E07Rik
			Tmem41a
			Liph
			Igf2bp2
			Tra2b
			Dnajb11
			6330408M09Rik
			BC106179
			Masp1
			Rtp4
			Bcl6
			Morf4l1-ps1
			P3h2
			Cldn1
			Plaat1
			Hes1
			Atp13a3
			Lsg1
			Bdh1
			Dlg1
			Fbxo45
			Wdr53
			Pcyt1a
			Tfrc
			Rubcn
			Fyttd1
			Iqcg
			Slc12a8
			Heg1
			Itgb5
			Ccdc14
			Hacd2
			Pdia5
			Sema5b
			Gm5963
			Slc49a4
			Hspbap1
			Parp14
			Dtx3l
			Parp9
			Gm15564
			Iqcb1
			Gm49599
			Gpr156
			Cfap91
			Pla1a
			Poglut1
			Tmem39a
			Igsf11
			Qtrt2
			Ccdc191
			Gramd1c
			Atp6v1a
			Naa50
			Spice1
			Nepro
			Atg3
			Phldb2
			Plcxd2
			Nectin3
			Dzip3
			Cip2a
			Ift57
			Alcam
			Nfkbiz
			Zbtb11os1
			Zbtb11
			Pcnp
			Trmt10c
			Impg2
			Tmem45a
			Tomm70a
			Tbc1d23
			Filip1l
			Col8a1
			Cpox
			Riox2
			Nsun3
			Arl13b
			Pros1
			4930453N24Rik
			Zfp654
			Cggbp1
			Vgll3
			Mir99ahg
			Btg3
			Mrpl39
			Adamts1
			Adamts5
			Rwdd2b
			Usp16
			Cct8
			Sod1
			Mis18a
			Eva1c
			Cfap298
			Ifnar2
			A930006K02Rik
			Tmem50b
			Dnajc28
			Gart
			Donson
			Cryzl1
			Mrps6
			Clic6
			Runx1
			Setd4
			Morc3
			Erg
			Psmg1
			Brwd1
			Lca5l
			Sh3bgr
			Ripk4
			A630089N07Rik
			Gm21926
			Tiam2
			Tfb1m
			Tmem242
			Snx9
			Synj2
			Tulp4
			Dynlt1b
			Rsph3b
			Tagap1
			Rps6ka2
			E430024P14Rik
			Rsph3a
			Cep43
			Pde10a
			1700010I14Rik
			Prkn
			4732491K20Rik
			Pnldc1
			Mrpl18
			Tcp1
			Wtap
			Sod2
			Tcte2
			Dact2
			Smoc2
			Thbs2
			1600012H06Rik
			Phf10
			Ermard
			Fam120b
			Tbp
			Gm6712
			Riok2
			Spaca6
			Ppp2r1a
			Zfp160
			Zfp677
			Zfp51
			Zfp53
			Zfp948
			Zfp760
			Zfp820
			Zfp995
			Zfp942
			Zfp943
			Zfp947
			Zfp994
			Gm7072
			Zfp944
			Zfp758
			Zfp946
			Gm20008
			Thoc6
			Tnfrsf12a
			Pkmyt1
			Paqr4
			9530082P21Rik
			Flywch1
			Kctd5
			Atp6v0c
			Ntn3
			Tedc2
			Ccnf
			Abca17
			Rnps1
			Dnase1l2
			E4f1
			Mlst8
			Traf7
			Rab26os
			Zfp598
			Gfer
			Noxo1
			Tbl3
			Rps2
			Ndufb10
			Msrb1
			Fahd1
			Nubp2
			Clcn7
			Uqcc4
			Unkl
			Baiap3
			Ube2i
			Lmf1
			Haghl
			Fbxl16
			Wdr24
			Jmjd8
			Stub1
			Rhot2
			Pigq
			Prr35
			Pgap6
			Axin1
			Rgs11
			Fam234a
			Dusp1
			Atp6v0e
			Kifc5b
			Phf1
			Cuta
			Bak1
			Itpr3
			Uqcc2
			Hmga1
			Smim29
			Taf11
			C230013L11Rik
			Def6
			Tead3
			Fkbp5
			Srpk1
			Slc26a8
			Bnip5
			Stk38
			BC004004
			Pim1
			Tbc1d22b
			Rnf8
			Ccdc167
			Zfand3
			Gm50240
			Abcg1
			Rsph1
			Gm50455
			Gm50107
			Hsf2bp
			Cyp4f17
			Zfp871
			Zfp952
			Zfp955a
			Zfp955b
			Zfp101
			Myo1f
			Zfp414
			Gm17251
			Kifc1
			Daxx
			Tapbp
			Zbtb22
			Gm19412
			Wdr46
			B3galt4
			Slc39a7
			H2-DMa
			Tap1
			H2-Eb1
			Gpsm3
			Pbx2
			Agpat1
			Ppt2
			Tnxb
			Skic2
			Nelfe
			C2
			Neu1
			Hspa1b
			Hspa1a
			Gm10501
			D17H6S53E
			Bag6
			Nfkbil1
			Atp6v1g2
			Ddx39b
			H2-Q6
			H2-Q7
			Tcf19
			Cchcr1
			Ddr1
			Ier3
			Tubb5
			Mdc1
			Nrm
			Ppp1r18
			2310061I04Rik
			Atat1
			Mrps18b
			Prr3
			Gnl1
			H2-T22
			Rpp21
			Polr1has
			H2-M3
			9130008F23Rik
			Mmut
			Tnfrsf21
			Slc25a27
			Cyp39a1
			Rcan2
			Clic5
			Runx2
			Supt3
			Cdc5l
			Aars2
			Nfkbie
			Hsp90ab1
			Slc29a1
			Mrps18a
			Polh
			Yipf3
			Tjap1
			Dlk2
			Abcc10
			Srf
			Ptk7
			Cul7
			Mea1
			Cnpy3
			Mrps10
			AI661453
			Taf8
			Bysl
			Usp49
			Frs3
			Tfeb
			Nfya
			Tspo2
			Mocs1
			Rftn1
			Dazl
			Satb1
			Efhb
			Kat2b
			Sgo1
			Pot1b
			Zfp119a
			Yju2
			Sh3gl1
			Sema6b
			Tnfaip8l1
			Ticam1
			Plin3
			Catsperd
			Vmac
			Rfx2
			Crb3
			Dennd1c
			Tubb4a
			C3
			Gpr108
			Vav1
			Nudt12
			Fbxl17
			Fer
			Pja2
			Tmem232
			Vapa
			Rab31
			Gm49870
			Twsg1
			Ddx11
			Rab12
			C030034I22Rik
			Tgif1
			Myl12b
			Myom1
			Emilin2
			Ndc80
			Trmt61b
			Lbh
			Galnt14
			Ehd3
			Gm49883
			Slc30a6
			Yipf4
			Rasgrp3
			Fez2
			Heatr5b
			Gm6548
			Eif2ak2
			Cdc42ep3
			Rmdn2
			Cyp1b1
			Hnrnpll
			Gemin6
			Dhx57
			Morn2
			Arhgef33
			Sos1
			Cdkl4
			Tmem178
			Thumpd2
			Plekhh2
			Ppm1b
			Camkmt
			Rhoq
			4833418N02Rik
			Ttc7
			Calm2
			Epcam
			Ston1
			2700099C18Rik
			Gm1976
			Gm20939
			Kdm5d
			Eif2s3y
			Ddx3y
			Erdr1y
			Cul2
			Bambi
			Map3k8
			Mtpap
			Jcad
			Zfp438
			Arhgap12
			Rab18
			Mkx
			Mpp7
			Colec12
			Thoc1
			Rock1
			Esco1
			Mib1
			Gm50069
			Gm6277
			Cables1
			Tmem241
			Rmc1
			Ankrd29
			Lama3
			Ttc39c
			Osbpl1a
			Impact
			Ss18
			Taf4b
			Gm10036
			Dsc2
			Ttr
			Dtna
			Mapre2
			Zfp35
			Zfp24
			Ino80c
			Rprd1a
			Celf4
			Gm49980
			Pik3c3
			Slc25a46
			Sft2d3
			Lims2
			Iws1
			Map3k2
			Ercc3
			A830052D11Rik
			Bin1
			Wdr36
			Stard4
			Nrep
			Epb41l4aos
			Epb41l4a
			Brd8dc
			Kif20a
			Cdc23
			Cdc25c
			Prob1
			Sting1
			Ube2d2a
			Cxxc5
			Igip
			Ankhd1
			Sra1
			Slc35a4
			Gm26672
			Pcdhgb7
			Fchsd1
			Arap3
			1700086O06Rik
			Dele1
			Pcdh12
			Rnf14
			Gnpda1
			Fgf1
			Nr3c1
			Ythdc2
			Cdo1
			Atg12
			Commd10
			Dtwd2
			Tnfaip8
			Srfbp1
			Lox
			Snx24
			Prdm6
			Aldh7a1
			Isoc1
			Synpo
			Csf1r
			Slc26a2
			Rps2-ps10
			Ppargc1b
			Bvht
			Pcyox1l
			Grpel2
			1500015A07Rik
			Afap1l1
			Sh3tc2
			Adrb2
			Apcdd1
			Onecut2
			Fech
			Malt1
			Gm41760
			Zfp532
			Lman1
			Pmaip1
			Impa2
			Cep76
			Ptpn2
			Gm26910
			Rab27b
			Stard6
			Mbd2
			Mex3c
			Elac1
			Me2
			Cxxc1
			Mbd1
			Myo5b
			Scarna17
			Gm23119
			Acaa2
			Lipg
			Dym
			Zbtb7c
			Smad2
			Hdhd2
			Katnal2
			St8sia5
			Ark2n
			Atp5f1a
			Pstpip2
			Slc14a1
			Pard6g
			Naa12
			Txnl4a
			Ctdp1
			Nfatc1
			Atp9b
			Mbp
			Ptgr3
			Zfp407
			Cndp2
			Tmx3
			Gm45871
			Cpt1a
			1810055G02Rik
			Chka
			Tcirg1
			Aldh3b1
			Aldh3b2
			Acy3
			4833408A19Rik
			Doc2g
			Carns1
			Rad9a
			Ankrd13d
			Grk2
			Syt12
			Pcx
			Lrfn4
			Gm21992
			Rbm4b
			Gm37206
			Rbm14
			Zdhhc24
			Dpp3
			Rin1
			Cd248
			Tmem151a
			Rab1b
			AI837181
			Fibp
			Cfl1
			Ap5b1
			Rela
			Sipa1
			Map3k11
			Ehbp1l1
			Ltbp3
			Scyl1
			Neat1
			Frmd8
			Dpf2
			Cdc42ep2
			Pola2
			Capn1
			Syvn1
			Mrpl49
			Cdca5
			Ppp2r5b
			Cdc42bpg
			Men1
			Esrra
			Fkbp2
			Vegfb
			Trpt1
			Stip1
			Macrod1
			Otub1
			Cox8a
			Naa40
			Rcor2
			Atl3
			Slc3a2
			Nxf1
			Zbtb3
			Lrrn4cl
			Lbhd1
			Ints5
			Rom1
			Eml3
			Mta2
			Eef1g
			Ahnak
			Asrgl1
			Fads3
			Lrrc10b
			Cpsf7
			Tmem138
			Cyb561a3
			Vps37c
			Slc15a3
			Prpf19
			Ms4a7
			Ms4a6d
			Stx3
			Mpeg1
			Zfp91
			Tle4
			Psat1
			Cep78
			Gna14
			Vps13a
			Pcsk5
			Carnmt1
			Trpm6
			Aldh1a1
			Gda
			1110059E24Rik
			Abhd17b
			Nsa2-ps1
			Klf9
			Mamdc2
			Gm6563
			Entrep1
			Pip5k1b
			Pgm5
			Dock8
			Dmrt2
			Spata6l
			Rcl1
			Jak2
			Plgrkt
			Cd274
			Ric1
			Ermp1
			Il33
			Uhrf2
			Gldc
			Sgms1
			Minpp1
			Gm54639
			Papss2
			Atad1
			Rnls
			Lipo3
			Stambpl1
			Acta2
			Fas
			Ifit2
			Ifit3
			Ifit1bl1
			Kif20b
			Fgfbp3
			Marchf5
			Kif11
			Hhex
			Myof
			Cep55
			Rbp4
			Fra10ac1
			Slc35g1
			Noc3l
			Tbc1d12
			Pdlim1
			Entpd1
			Ccnj
			Blnk
			Tm9sf3
			Lcor
			Rrp12
			Pgam1
			Exosc1
			Mms19
			Morn4
			Marveld1
			Sfrp5
			Hps1
			Cutc
			Chuk
			Bloc1s2
			Scd1
			Hif1an
			Lzts2
			Gm6807
			Poll
			Fbxw4
			Hps6
			Ldb1
			Nfkb2
			Psd
			Sfxn2
			Borcs7
			As3mt
			Nt5c2
			Taf5
			Calhm2
			Neurl1a
			Stn1
			Sfr1
			Itprip
			Xpnpep1
			Smndc1
			Dusp5
			Bbip1
			Shoc2
			Adra2a
			Zdhhc6
			Tcf7l2
			Casp7
			Dclre1a
			Adrb1
			Tdrd1
			Vwa2
			Ablim1
			Fhip2a
			Trub1
			Slc18a2
			Nanos1
			Dennd10
			Prdx3
			mt-Nd1
			mt-Co1
			mt-Co2
			mt-Atp6
			mt-Nd6

### Sheet: Table S2
green	darkred	grey	turquoise	pink	tan	black	blue	brown	grey60	yellow	midnightblue	red	royalblue	magenta	salmon	purple	lightyellow	lightgreen	greenyellow	cyan	darkgreen	darkturquoise	lightcyan
Sox17	Mrpl15	Lypla1	Rrs1	Mybl1	Sgk3	Ly96	Crispld1	Tram2	Sdhaf4	Lmbrd1	Phf3	Prim2	Bag2	Bend6	Ccdc115	Fam168b	Plekhb2	Uggt1	Neurl3	Tsga10	Rnf149	Wdr75	Inha
4732440D04Rik	Tcea1	Rb1cc1	Adhfe1	Vcpip1	Tcf24	Imp4	Mcm3	Gm37233	Ptpn18	Lipt1	Ercc5	Lman2l	Bcs1l	Unc50	Rpl10a-ps1	Cnnm4	BC035947	Ankrd39	Il1rl2	Npas2	Pgap1	Gmppa	Agap1
Pcmtd1	Atp6v1h	Mcmdc2	Tram1	Snhg6	Rdh10	Arhgef4	Rab23	Inpp4a	Hspe1	Fhl2	Hecw2	Cnnm3	Ing5	Rpl31	Serpine2	Actr1b	Pid1	Cnot11	Tpp2	Mfsd6	Spats2l	Scly	Mlph
Gm38372	Cops5	Sulf1	Rpl7	Lactb2	Slc39a10	Sema4c	Dst	Coa5	Carf	Poglut2	Rftn2	Mfsd9	Acbd6	Gtf3c3	Rpl19-ps1	Eif5b	2810459M11Rik	Gm4319	Col5a2	Stk17b	Hycc2	Csrp1	Per2
Cspp1	Tmem70	Eya1	Efhc1	Ube2w	Stradb	Mrpl30	Map4k4	AI597479	Rpl37a	Nemp2	Plcl1	Arpc2	Mettl13	Coq10b	Ramp1	Tbc1d8	Panct2	Eif4e2	Slc11a1	Igfbp2	Cps1	Uchl5	Rnpepl1
Arfgef1	Gm7846	Msc	D430040D24Rik	Eloc	Wnt6	Txndc9	Nck2	Inpp1	Speg	Hibch	Als2	Aamp	Igsf8	Cyp20a1	Cops9	Tgfbrap1	AA986860	Atg16l1	Col4a3	Tmbim1	Mreg	Gm10138	Sned1
Prex2	Mitd1	Terf1	Cox5b	Tmem14a	Tuba4a	Uxs1	Cflar	Ino80d	Rgs2	Asnsd1	Klf7	Cnot9	Pigm	Fastkd2	Bok	Stk36	Nuak2	Rpl28-ps1	Dtymk	Tmem198	Pecr	Gm5532	Sox13
Slco5a1	Bivm	Stau2	Mgat4a	Smap1	Sgpp2	1700019D03Rik	Bmpr2	Plekhm3	Vamp4	Hspd1	Phlpp1	Cnppd1	Lyplal1	Rnf25	Pam	Atg9a	Etnk2	Lrrn2	Fam174a	Cul3	Xrcc5	3110045C21Rik	Ppfia4
Ncoa2	Gm5526	Jph1	Cracdl	Gm28439	Ap1s3	Nif3l1	Abi2	Zfp142	Tada1	Bzw1	Rab3gap1	Farsb	Pacc1	Nhej1	Swt1	Obsl1	Chi3l1	Btg2	Serpinb8	Cab39	Tfcp2l1	Fh1	Arl8a
Pi15	Ormdl1	Zfp451	Il1r1	Gm28438	Agfg1	Nop58	Pard3b	Cyp27a1	A430105J06Rik	Ppil3	Zranb3	Dnajb3	Nsun6	Mrpl44	Ier5	Trip12	Tmem9	Tsen15	Ptpn4	Usp40	Nckap5	Rpp38	Nek7
Paqr8	Mob4	Hs6st1	Mrps9	Gm28437	Kcnj13	2810408I11Rik	Zdbf2	Glb1l	Flvcr1	Ndufb3	Mapkapk2	Sh3bp4	Dnajc1	Mff	2810025M15Rik	Ncl	Rgl1	Cryzl2	Insig2	Ackr3	Glul	Traf2	Colgalt2
Kcnq5	Orc2	Arid5a	Pms1	Gm10925	Mterf4	Retreg2	Ccnyl1	Stk11ip	Acbd7	G730003C15Rik	Gm29170	Cops8	Gtf3c5	Ptma	Kifap3	Dis3l2	Npl	Suco	Gm37174	Ppp1r7	Sec16b	Ubac1	BC034090
Ogfrl1	Zfand2b	Zap70	Sumo1	Gm28661	Kdsr	Ankzf1	Pikfyve	Epha4	Gata3	Gm973	Niban1	Hdac4	Swi5	Pde6d	Tmco1	Gpc1	Rnasel	Pfdn2	Zc3h11a	Farp2	Nit1	Coq4	Abl2
Fam135a		Tmem131	Eef1b2	Gm29216	Tmem177	Dnajb2	Ikzf2	Ngef	Msrb2	Wdr12	Xpr1	Gpr35	Golga2	Ube2f	Fcgr2b	Atp2b4	Cenpl	Mia3	Ube2t	Thap4	Parp1	Pomt1	Casq1
Kansl3	Dars	Rev1	Smarcal1	Tex30	Rab29	Slc19a3	Igfbp5	Inpp5d	Mrpl41	Eif4a-ps4	Tor1aip1	Hdlbp	Ndufa8	Gm15427	Cd84	Ipo9	Fmo1	Nenf	Ptprc	Epb41l5	Mtarc2	Cdk9	Zbtb18
Ecrg4	9230116N13Rik	Aff3	Pnkd	Col3a1	Fmod	Nppc	Ttll4	Dgkd	Tmem141	Ndufs1	Fam20b	Inhbb	Psmb7	Tsn	Mndal	Pogk	Fcgr3	Ssna1	Cop1	Rnpep	Irf6	Tor2a	Hlx
Gulp1	Pigc	Pdcl3	Stk16	Gm28151	Phlda3	Ndufa10	Wdfy1	Hjurp	Card9	Mettl21a	Ildr2	Eif2d	Zc3h15	Actr3	Cnih4	Vangl2	Cfap126	Cfap77	Cacybp	Stx6	Phyh	Psmd14	Ptpn14
Ankrd44	Sccpdh	Gm16894	Dnpep	Cavin2	Trmt1l	Dusp28	Efhd1	Asb1	Gm13421	Idh1	Uck2	Fam72a	Emc4	Snrpe	Rpl35a-ps2	Copa	Opn3	Kyat1	Prrx1	Ccdc181	Mindy3	Ssrp1	Prox1
Sf3b1	Degs1	Slc9a2	Chpf	Myo1b	Slc19a2	Atg4b	Gigyf2	Septin2	Ntmt1	Acadl	Rgs5	Rbbp5	Bloc1s6	Cdc73	Stam	Nvl	Chml	Lrrc8a	Gm38190	Pea15a	Dpp7	Slc30a4	Dclre1c
Mars2	Gm13456	Slc40a1	Acsl3	Stat1	Desi2	Steap3	Traf3ip1	Bcl2	Ptges2	Lancl1	Spta1	Cyb5r1	Cep152	Teddm2	Plxdc2	Trp53bp2	Bpnt1	Ptpa	Aim2	Ephx1	Uap1l1	Tmem87b	Camk1d
Satb2	Gm13577	Nabp1	Kcne4	Gls	Cnst	Ubxn4	Kif1a	Ccnt2	A430018G15Rik	Fn1	Grem2	Gm4204	Ubox5	Gm2000	Bmi1	Susd4	Lamb3	Slc25a25	Ifi204	Plxna2	Sapcd2	Pced1a	Etl4
9130024F11Rik	Atp5mc3	Sgo2a	Psmd1	Nab1	Itpkb	Pappa2	D2hgdh	Dyrk3	Fkbp7	Rhbdd1	Akt3	Timm17a	Crnkl1	Astn1	Fcna	Rab3gap2	Bend7	Psmd5	Ifi203	Hacd1	Entpd2	Snrpb2	Acbd5
Kctd18	Ift70b	Gm37607	B3gnt7	Osgepl1	C130074G19Rik	Blzf1	Clasp1	Rab7b	Selenoh	Itm2c	Kif26b	Ddx59	Mapre1	Rcsd1	Egfl7	Ints7	Sephs1	Dnajc10	H3f3a	Rnf208	Npdc1	Eif2s2	Psd4
Casp8	Ift70a1	Mpp4	C130036L24Rik	Gm8292	Lpgat1	Rgs4	Ccdc93	Nucks1	Commd9	Cops7b	Upf2	2810414N06Rik	Sys1	Creg1	Dipk1b	Pnpla7	Itih2	Ndufs3	Gm37254	Gle1	Qsox2	Timm17b	Nacc2
Trak2	Nup35	Cdk15	Gm6136	1700066M21Rik	Slc30a1	Pcp4l1	Mgat5	Cdk18	Gm21596	Stk25	A930004D18Rik	Qsox1	Ctsa	Mgst3	Set	Ndor1	Cubn	Cd82	Nsl1	Sh3glb2	Rexo4	Ddx3x	Sardh
Tmem237	Tfpi	Fzd7	Arl4c	Tyw5	Msantd7	B4galt3	Pfkfb2	Dstyk	Gchfr	Slco4c1	Cacna1b	Nme7	Kcnd1	Nuf2	Ptrh1	Fbxw5	Enkur	Dnajc24	Dtl	Usp20	Adamtsl2	Il13ra1	Ncs1
Fam117b	Fbxo3	Ica1l	Ilkap	Maip1	Proser2	Alyref2	Rassf5	Tmem81	Mtln	Btf3-ps1	Nup214	Fam78b	Pqbp1	Dusp12	Rabepk	Tsc1	C8g	Haus2	Celf2	Fam78a	Cercam	Xlr3a	Zbtb43
Raph1	Blvra	Atic	Hes6	Clk1	Tubb4b	Coq8a	Ikbke	Mdm4	Itpa	Nifk	Ttll11	Psen2	Ndufb11	Smyd3	Stom	Gtf3c4	Fmnl2	Dtwd1	Nebl	Slc2a8	Rabgap1	Tafazzin	Rapgef4
Nrp2	Dstn	Tmem169	Capn10	Nbeal1	Wdr5	Smyd2	Slc45a3	Pik3c2b	Shld1	Tmem37	Dennd1a	Acbd3	Rnf113a1	Tfb2m	Pdcl	Odf2	Dpp4	Mrps5	Skida1	Gsn	Rnd3	Slc10a3	Fnbp4
Ino80dos	Rbbp9	Tns1	Tmem185b	Rpe	Rxra	Utp25	Kif21b	Plekha6	Crls1	Ddx18	Kif5c	Fbxo28	Gm14584	Brox	Prpf40a	Zer1	Lrp2	Sec23b	Gm13341	Ptgs1	Scrn3	Igbp1	Cry2
Gm20342	Smim26	Ctdsp1	Dbi	St8sia4	Ptges	Fam171a1	Gm37893	Zbed6	Cst3	Klhl12	Pkp4	Disp1	Htatsf1	Pdcd5-ps	Cd302	Nup188	Gpr155	Commd7	Ptgds	Grb14	Zfp385b	Gla	Chst1
Adam23	Mcts1	Usp37	3110009E18Rik	Ppip5k2	Ass1	Hspa14	Ncf2	Adora1	Zfp442	Glrx2	Scn9a	Iars2	Bcap31	Traf5	Sp3	Miga2	Osbpl6	Ahcy	Slc2a6	Prr5l	Cstpp1	Gm7536	Disp2
Creb1	Ikbkg	Ptprn	Slc35f5	Gin1	Lamc3	Itih5	Lamc2	Adipor1	Gm14418	Odr4	Erich2	Eprs	Rps24-ps3	Gm10516	Lnpk	Crat	Gm13688	Dsn1	Ntng2	Mpped2	Lrp4	Gpr160	Oip5os1
Fzd5	Brcc3	Utp14b	Ppp1r15b	Relch	Plpp7	Edf1	Tor3a	Shisa4	Srpx	Ivns1abp	Hnrnpa3	Kcnk2	Il2rg	A130010J15Rik	Ube2e3	Asb6	Nr1h3	Ada	D330023K18Rik	Arl14ep	Scg5	Mgarp	Lzts3
Kansl1l	Abcb7	Dock10	Rabif	Gm7160	Sh2d3c	Rabl6	Zbtb37	Nav1	Gpr34	Rnf2	Cwc22	Rps6kc1	Pin4	Cr1l	Ddb2	Abl1	Hsd17b12	Zfp334	Aif1l	Dll4	Ckmt1	E130311K13Rik	Rassf2
Des	Tmem29	Fbxo36	Kdm5b	Vps4b	Garnl3	Surf6	Prrc2c	Camsap2	Pgrmc1	1700025G04Rik	Frzb	Vash2	Pgk1	Nudt5	Pamr1	Ciz1	Lgr4	Ddx27	Ak1	Tmem62	Golm2	Gm37305	Tmx4
Slc4a3	Trappc2	Armc9	Arpc5	Dsel	Fbxw2	Rpl7a	Hsd17b7	Nmnat2	Rpl39	Dars2	Ckap5	Nmt2	Psmd10	Echdc3	Cd59a	Ppig	Bmf	Rtf2	Angptl2	Ppip5k1	Sord	Gatb	Fam110a
Irs1	Armc1	Col6a3	Tor1aip2	Cd55	Phf19	Dolk	Ddr2	Dhx9	Vbp1	Mettl18	Lpcat4	Fbh1	Mccc1	Trdmt1	Immp1l	Ttn	Pak6	Gm14303	Traf1	Mfap1a	Foxa2	Efna1	Plagl2
Col4a4	Exosc9	Lrrfip1	Tdrd5	Yod1	Dab2ip	BC005624	Uhmk1	Cep350	Cenpi	Aldh9a1	Arhgap11a	Zmynd19	S100a11	Thnsl1	G630016G05Rik	Slc39a13	Snap23	Nelfcd	Zbtb6	Idh3b	Pofut1	Chtop	Nol4l
Twist2	Selenot	Pask	Ralgps2	2310009B15Rik	Mrrf	Gpr107	Nos1ap	Klhl20	Arxes2	Pex19	Eif2ak4	Dph7	Csf1	Dnlz	Epb42	Arhgap1	Ctdspl2	Tcfl5	Pla2r1	Xrn2	Nfs1	Psmb4	5430405H02Rik
Tnfrsf11a	Rbm46	Macir	Mrps14	Zbtb41	Nr6a1	Exosc2	Fcer1g	Dcaf6	Rps7-ps3	Adss	Zscan29	Tor4a	Gnai3	Trub2	Hypk	Creb3l1	Slc27a2	Ythdf1	Atf2	Gzf1	Smarca1	Gm17690	Chd6
Zcchc2	4933434E20Rik	B230216N24Rik	Tiprl	Cfh	Golga1	Dpm2	Adamts4	Pou2f1	Nbdy	Sde2	Map1a	Nelfb	Sort1	Urm1	B2m	Phf21a	Gfra4	Hdac6	Serping1	Entpd6	Gpc3	Gja5	Zfp335
R3hdm1	S100a10	Pign	Mpzl1	Pla2g4a	Arl5a	Ppp6c	Nectin4	Pbx1	Reps2	Pycr2	Hdc	Tprn	Extl2	Endog	Dut	Rhov	Acss1	Rbm3	C1qtnf4	Slc52a3	Gjb1	Acp6	Adnp
Mcm6	Mcl1	Ralb	Gm16701	Rabgap1l	Gpd2	Gm13461	Cfap45	Cdc42bpa	Rab9	Lbr	Gm27003	Gpsm1	Sec24d	Mmadhc	Prnp	Rpap1	Gss	Rnf13	Mettl15	Zcchc3	Bex2	Chd1l	Nfatc2
Srgap2	Sike1	Gm8451	Sdhc	Gas5	Ly75	Acvr2a	Cep170	1700034H15Rik	Pkia	Srp9	Rrbp1	Pmpca	Fbxl4	Nmi	Gins1	Stk35	Nnat	Mrpl24	Chac1	Cox4i2	Mfsd1	Rpf1	Rab22a
Elk4	Atp5pb	Cxcr4	Ndufs2	Gorab	Gca	Stam2	Hnrnpu	Cd46	Rps23-ps1	Taf1a	Mgme1	Mrps2	C9orf72	Stk39	Rps15a-ps7	Ebf4	Snhg11	Msto1	Sqor	E2f1	Slc25a44	Lrriq3	Lama5
Tmcc2	Wdr77	Slc41a1	Ufc1	Tomm40l	Fastkd1	Hat1	Wdr26	Frmd4a	Trim59	Kctd3	Pygb	Ak8	Nol6	Phospho2	Mcts2	Slc4a11	Mafb	Gm43712	Mal	Ttpal	Npr1	Tmem64	Sox18
Prelp	Rpl36a-ps2	Mfsd4a	Dedd	Cox20	Dcaf17	Timm10	Capn2	Mcm10	Rit1	Sertad4	Norad	Zdhhc12	Enho	Ssb	Gm14494	Mavs	Slc13a3	Ints3	Nphp1	Wfdc2	Tuft1	Polr1e	Mmgt1
Ppp1r12b	Tmem68	Klhdc8a	Usf1	Dusp10	Nckap1	Psmc3	Tgfb2	Taf3	S100a1	Atp5f1c	4930405A21Rik	Uck1	Gm26881	Cir1	Map1lc3a	Psmf1	Bmp7	Them4	Morrbid	Fam210b	4933431E20Rik	Alg2	Aff2
Zfp281	Plekhf2	Tmem183a	F11r	Mrc1	BB218582	Pdhx	A330023F24Rik	Itga8	S100a6	Kin	Fitm2	Naif1	Coro2a	Rps6-ps4	Fam83d	Rbck1	Ctsz	Cept1	Apmap	Vapb	Mettl14	Slc31a2	Mtmr1
Aspm	Dpy19l4	Lmod1	Ncstn	Otud1	Rasgrp1	Cdin1	Fam107b	Vim	Plekho1	Arl5b	Lsm14b	C130021I20Rik	Tbc1d2	Dusp19	2900093K20Rik	Tspyl3	Stk26	Psma5	Gm37274	Osbpl2	4930412C18Rik	Oma1	Mecp2
Tpr	Dnaja1	Inava	Dcaf8	Pdss1	Itpka	Cops2	Ccdc3	Ehmt1	Nudt17	Commd3	9230112E08Rik	Mapkap1	Dnajc25	Itgav	Zfas1	Dhx35	Ccdc160	Lamtor3	Rbm39	Samd10	Aldh1b1	Tmem234	Prkx
Hmcn1	Nudt2	Kif14	Atp1a2	Abi1	Ltk	Stard7	Dhtkd1	Arrdc1	Gm19391	Gm13375	Helz2	Wdsub1	Atpaf1	Clp1	Atp5f1e	Tomm34	Pdk3	Lyrm2	Rbl1	Tspan7	Tdrd7	Nudc	Shroom2
Lamc1	Exosc3	Nr5a2	Igsf9	Spopl	Ttl	Slc20a1	Arhgap21	Mamdc4	Snhg8	Yme1l1	Usp9x	Rbm45	Nasp	Mtch2	Gm4724	Pcif1	Heph	Rpp25l	Lbp	Chst7	Zfp189	Slc66a1	Zrsr2
Rgs16	Mrpl50	Dennd1b	Tagln2	Rc3h2	Fastkd5	Ckap2l	Gm13340	Tmem250-ps	Rpl34	Tbc1d13	Cdk16	Arfgap2	Urod	Ptpmt1	Gm14295	Ncoa5	Atp7a	Hint2	Acot8	Usp11	Susd1	Gnb1	Nbea
Rasal2	Cdc26	Ro60	Dusp23	Strbp	Kat14	Hspa12b	Nsmf	Snapc4	Ube2d3	Dolpp1	Rtl8a	Harbi1	Sf3a3	Alkbh3	Tpd52l2	Sulf2	Chm	Cpt2	Mmp9	Gpc4	Hdhd3	Ube2j2	Golim4
Rc3h1	Ift74	Edem3	Lin9	Zeb2	Slc24a3	Cds2	Nrarp	Inpp5e	Selenof	Lhx2	Rtl8b	Mdk	Marcksl1	Platr14	Rgs19	Prex1	Bex4	Btf3l4	Gm14443	Prrg3	Tnc	AW011738	Thbs3
Dnm3	Magoh	Smg7	H3f3aos	Orc4	Id1	Snx5	Abca2	Sec16a	Rpsa-ps10	Nek6	Cd99l2	Large2	Zcchc17	Srp14	Praf2	Arfgef2	Tceal8	Hectd3	Gm14305	Mpp1	Ttc22	Lrrc17	Trim46
Gpr161	Coa7	Mr1	Rrp15	Epc2	2500004C02Rik	Dtd1	Camsap1	Ppp1r26	Depdc1a	Gtdc1	Taf9b	Ext2	Taf12	Ccdc32	Dynlt3	Zfp64	Tceal5	Ebna1bp2	Gm14410	Tbl1x	Nsun4	Stx18	Il6ra
Gm16701	Prpf38a	Soat1	Angel2	Upp2	Dnmt3b	Srxn1	Gm13563	Setx	Ndufb6	Ap2m1-ps	Diaph2	Api5	Dnajc8	Rad51	Rpgr	Pmepa1	Cldn2	P3h1	Col9a3	Chrdl1	Smap2	Nsg1	Adamtsl4
Gm7694	Cmpk1	4930523C07Rik	Prpf18	Tank	Pxmp4	H13	Vav2	Ier5l	Dctn3	Rbm43	Drp2	Prrg4	Maco1	Tmem87a	Rap2c		Ctps2	Ppcs	Nkain4	Amot	Cap1	Corin	Ecm1
Olfml2b	Mycbp	Prdx6	Optn	Prkra	Tox2	Chmp4b	Col5a1	Fnbp1	Ccdc107	Arl6ip6	Btk	Rcn1	Myom3	Lrrc57	Fhl1	Cables2	Rnf138rt1	Exo5	B630019K06Rik	Tro	Zbtb8a	Rasl11b	Polr3gl
Gm20045	Zbtb8os	Scyl3	Cdc123	Plekha3	Sdc4	Edem2	Sptan1	Fubp3	Sec61b	Ifih1	Armcx2	Chst14	Lypla2	Catsper2	Cetn2	Rtel1	Ap1s2	Eif3i	Cask	Pag1	Hcrtr1	Mmab	Zfp697
Arhgap30	Srsf10	Firrm	Rbm17	Calcrl	Pard6b	Actr5	Pkn3	Prrc2b	Zfp37	Nostrin	Plp1	Rpusd2	Tprgl	Serf2	Naa10	Zfp512b	Fabp5	Gm12999	A230072C01Rik	Cp	Trim63	Mvk	Tent5c
Efcab2	Gm15772	F5	Pip4k2a	Cstf3	Slco4a1	Pigt	St6galnac4	Dnm1	Caap1	Bbs5	Tmem164	Rmdn3	Megf6	Gm10762	Lage3	Shroom4	Impa1	Tmem222	Xiap	Acad9	Dhrs3	Triap1	Tspan2
Enah	Rbm48	Atp1b1	Tmem203	Kif18a	Gmeb2	4921531C22Rik	St6galnac6	Eeig1	Itgb3bp	Gorasp2	Fam120c	Ndufaf1	Cptp	Ddrgk1	Ubl4a	Smc1a	Bbs7	Gpatch3	Mbnl3	D3Ertd751e	Gnai1	Slc8b1	Olfml3
Mark1	Mterf1b	Sft2d2	Anapc2	Ccdc34	Zbtb46	Ntsr1	Stxbp1	Eng	Foxd2os	Cdca7	Gpm6b	Ganc	Tmem60	Snrpert	Fundc2	Kdm5c	Abhd18	Gale	Atp11c	Wwtr1	Kcnh2	Denr	Prpf38b
Gpatch2	Crot	Mpc2	Man1b1	Slc12a6	2010204K13Rik	Gid8	Niban2	Ralgps1	Uqcrh	Ola1	Mid1	Pdia3	Rheb	Pcna	Zxdb	Ankrd50	Smad9	Htr1d	Gabre	Gm18588	Insig1	Tmem120a	Pitx2
Ppp2r5a	Lmbr1	Uap1	Bmyc	Zfp770	Wdr45	Zgpat	Zbtb34	Lmx1b	Rad54l	Mtx2	Stmn2	Tmem127	Actr3b	Trmt6	Slc16a2	Maml3	Glt28d2	Tmco4	Ssr4	Fhdc1	Cpz	Eif3b	Sec24b
Syt14	Rbks	Atf6	Med22	Dph6	Suv39h1	Slc35a2	Cntrl	Pbx3	Atp6v0b	Tmx2	Gm43672	Polr1b	Fam53a	Mcm8	5530601H04Rik	Rsrc1	Fcrl2	Mrto4	Arhgap4	Lrba	Lap3	Pon2	Tbck
Sec61a2	Tmem165	Apoa2	Surf1	Spred1	AA414768	Tbc1d25	Zeb2os	Gapvd1	Micos10	Med19	Slc7a14	Vps16	Wfs1	Zfp120	Zmat1	Gpatch4	Sema4a	Casp9	Dkc1	Tpm3	Tbc1d1	Tmem168	Gm43379
Usp6nl	Cenpc1	Ppox	Surf2	Ubr1	Maoa	Ftsj1	Neb	Olfml2a	Szrd1	Zdhhc5	Pik3ca	Ap5s1	Lyar	Zfp937	Tceal9	Smg5	Shc1	Zfp979	Cmc4	Slc27a3	Ociad2	Nrf1	Tgs1
Ankrd16	Gm5869	Usp21	Surf4	Gatm	Dock11	Abcd1	Cfap210	Scai	Zfp992	Kbtbd4	Trpc3	Eif6	Paics	Zfp1001	Nxt2	Arhgef2	Snapin	Pex10	4933407K13Rik	S100a16	Prkab1	Hibadh	Runx1t1
Pter	Zfp951	Tma7-ps	Brd3os	Myef2	Akap17b	Renbp	Klhl23	Slc43a1	Mrpl20	Ldlrad3	Spry1	Scand1	Naaa	Ghrh	Gm6451	5830417I10Rik	Gm4202	4632411P08Rik	Eda2r	Setdb1	Pptc7	Mad2l1	Arhgef39
Mllt10	Rnf34	Exo1	Ddx31	Fbn1	Slc25a5	Atp6ap1	Map3k20	Ambra1	Sema3e	Caprin1	Larp1b	Ywhab	Nudt9	Ctnnbl1	Gpr173	Gon4l	Mindy1	Ppm1g	Ophn1	Phgdh	P2rx4	Krcc1	Tmod1
Notch1	Rps16-ps2	Sdccag8	Med27	Zc3h6	Zdhhc9	G6pdx	Wipf1	Dgkz	Ppp1cb	Depdc7	Setd7	Atp9a	Chfr	Ift52	Sat1	Zbtb7b	Mtmr11	Babam2	Ogt	Gdap2	Scarb1	Vamp8	Tmem245
Olfm1	Mrps17	Catspere2	Slc27a4	Plcb1	Utp14a	Maged1	Chn1	Mapk8ip1	Ywhah	Eif3m	Foxo1	Dok5	Tfip11	Pfdn4	Sms	Adar	Csde1	Slbp	H3f3a-ps1	Atp1a1	Gtf2i	Mogs	Mpdz
Gm10134	Polr1d	Ahctf1	Dync2i2	Btbd3	Bcorl1	Nono	Nfe2l2	Slc35c1	Pcdh7	Nop10	Gm22009	Tfap2c	Usp30	Aurka	Map7d2	Atp8b2	Gstm2	Grpel1	Lpar4	Dennd2d	Cldn3	Slc41a3	Mllt3
Zbtb26	N4bp2l2	Tmem63a	Spout1	Ndufaf5	Arhgef6	Bhlhb9	Sestd1	Trp53i11	Slc30a9	Katnbl1	Ppm1l	Rae1	Sirt4	Prelid3b	Snx16	Zfp687	Gstm1	Sod3	Sh3bgrl	Elapor1	Snx8	Atg7	Slc35d1
Arhgap15	Capza2	Aida	Tor1b	Kif16b	Sox3	Arxes1	Ctnnd1	Tspan18	Gnpda2	Emc7	Rxfp1	Cdh4	1110006O24Rik	Rps21	Zfp639	Sf3b4	Eeig2	Igfbp7	Zfp711	S1pr1	Slc46a3	Tpi1	Prkaa2
Nr4a2	Lsm8	Cenpf	Tor1a	Naa20	Tmem185a	Prps1	Ube2l6	Cd44	Commd8	Ccndbp1	Arhgef11	Prpf6	Kdm2b	Mrgbp	Dnajc19	Ankrd35	Tlcd4	Pole	Armcx6	Snx7	Ing3	Mlf2	Usp24
Tanc1	Ccdc126	Tatdn3	Bbln	3300002I08Rik	Zfp185	Pfkfb1	Slc43a3	Abtb2	Rpl7-ps7	Eif3j1	Lmna	Otud5	Sumf2	Uckl1	Gm43668	Pde4dip	Slc44a3	Srrd	Bclaf3	Gar1	Tmem176a	Cops7a	Lrp8
Baz2b	Snx10	Atf3	Fpgs	Serinc3	Stard8	Lrrcc1	Aplnr	Hipk3	Gm15710	Bambi-ps1	Mex3a	Nyx	Zbed5	Polr3k	Jade1	Npnt	Enpep	1500011B03Rik	Gemin8	Slc9b2	Lancl2	Ano2	Podn
Rbms1	Smarcad1	D730003I15Rik	Rpl12	Dbndd2	Efnb1	Anxa5	Celf1	Inafm2	Mrpl1	Gabpb1	Gm15265	Haus7	Gusb	Nudt10	Noct	Atosb	Gipc2	Unc119b	E2f5	Adgrl2	Hpgds	Etfrf1	Rab3b
Cobll1	Mrpl19	Nek2	Hspa5	Gm14322	Eda	Mfsd8	Spi1	Chp1	Hnrnpdl	Ciao1	Otud7b	Rpl10	Dnajc30	Gpkow	Commd2	Rusc2	Ak5	Cox6a1	Cldn11	Wls	Mob1a	Tm7sf3	Spata6
Ttc21b	Ptges3-ps	Rd3	Gm13436	Gm14325	Gdpd2	Siah2	Madd	Mapkbp1	Glmn	Adra2b	Wnt2b	Fam50a	3110082I17Rik	Jade3	P2ry12	Tesk1	St6galnac3	Rfc5	Intu	Lyn	Pcyox1	Rps4l	Szt2
Cers6	Fam136a	Rcor3	Wdr38	Gm14327	Snx12	Kcnab1	Zfp408	Pla2g4e	Rita1	Fbln7	Frrs1	Yipf6	Amz1	Klhl13	Slc50a1	Anp32b	Cryz	Hrk	Plk4	Nbn	Rab7	Zfp324	Tie1
Tlk1	2610306M01Rik	Kcnh1	Rpl35	Gm14326	Dmrtc1a	Efna3	2810002D19Rik	Vps39	Ppp1cc	Gm14023	F3	Cited1	Pms2	Septin6	Rps27	Abitram	Stra6l	Rpl6	Gm6204	Ankrd6	Klf15	Fbl	Heyl
Cybrd1	Cnbp	Hhat	Arpc5l	Zfp971	Xkrx	Ube2q1	Traf6	Zfp106	Vps29	Tmem230	Fnbp1l	Gm6206	Nptx2	Slc25a14	S100a13	Pappa	Atg4c	Trafd1	Tiparp	Nfx1	Rpusd3	Polr2i	Macf1
Slc25a12	Tpt1-ps3	G0s2	Dync1i2	Zfp931	Tceal7	Ilf2	Trim44	Ttbk2	Diablo	Tasp1	Pde5a	Apex2	Agk	Enox2	S100a9	Cdk5rap2	Dnajc6	Acad10	Ctso	Dnai1	Washc2	Gm12758	Col8a2
Itga6	Dynlt1-ps1	Cd34	Pdk1	Taf4	Acsl4	4930481B07Rik	Fjx1	Tubgcp4	Ran	Nxt1	Prss12	Mageh1	Ssbp1	Eola1	Tnfaip8l2	Rnf220	Pdzk1ip1	Hvcn1	Cd1d1	Slc25a51	Zfp422	Nosip	Phactr4
Itga4	Fgfr1op2	Suv39h2	Sp3os	Psma7	Wnk3	Sema6c	Lmo2	Spg11	Zfp11	Abhd12	Camk2d	Elf2	Abcg2	Gpr50	Ensa	Ipo13	Zswim5	Dhx37	Crabp2	Stx17	Rassf4	Rcn3	Hnrnpr
Cerkl	Sinhcaf	Cdnf	Ptprj	Pcmtd2	Phf8	Golph3l	Qser1	Shf	Ppp1r35	Nsfl1c	Zgrf1	Cog6	St3gal5	Pdzd11	St7l	Kdm4a	Hyi	Ap1s1	Nup210l	Rad23b	Depp1	Mphosph10	Eif4g3
Nup160	Amn1	Sfmbt2	Acp2	Rp2	Usp51	Gpr89	Bdnf		Psmg3	Tm9sf4	Alpk1	Rfxap	Capg	Magt1	Rap1a	Ptprf	Col16a1	Zcwpw1	S100a8	Prpf4	Bid	Idh2	Ubr4
Cat	Zfp28	Pfkfb3	Pex16	Araf	Spin2c	Rhoc	Fmn1	Kcnip3	Arpc1a	Cdk5rap1	Sgms2	Spart	Pcgf1	2810403D21Rik	Cd53	Hivep3	Tcea3	6330418K02Rik	A730011C13Rik	Megf9	Abcc9	Tmem126b	Crocc
Lin7c	Zfp235	Rsu1	Syt13	Timp1	Acot9	Kcnc4	Aqr	Spef1	Mtif3	Epb41l1	Ssx2ip	Etfdh	Txnrd3	Morf4l2	Lamtor5	Pabpc4	Slc25a34	Get4	Ctsk	Lurap1l	9330104G04Rik	Dlg2	Plekhm2
Grem1	Zfp60	St8sia6	Ttc17	Cfp	Pdha1	Strip1	Ccdc9b	Cenpb	Vps50	Tti1	Ptgfr	Fhip1a	Arl8b	Rnf128	Mcub	Oscp1	Tmem51	0610040B10Rik	Ctss	Dhcr24	Syne4	Gm5900	Pdpn
Meis2	Zfp626	Apbb1ip	Iftap	Wdr44	Car5b	Alg14	Ino80	Rnf24	Bet1	Trp53rka	Nsmaf	Glmp	Mtmr14	Tsr2	Cisd2	Ncdn	Zfp933	Arpc1b	H2bc21	Shisal2a	Myh14	Rps13	Mfn2
Fam98b	Zfp383	Mastl	Apip	Upf3b	Egfl6	Ints12	Rtf1	Smox	Ndufa4	Npepl1	Faxc	Tmem79	Cxcl12	Txlng	Ccne2	Zmym4	Cfap69	Ptcd1	Fcgr1	Mob3c	Fcgrt	Eri2	2510039O18Rik
Thbs1	Tsg101	Pax8	Dnajc17	Nkap	Hey1	Ppa2	Mga	Slc23a2	Mkln1os	Ppp1r3d	Gm11914	Pmf1	Tapbpl	Siah1b	Il11ra1	Gmeb1	Napepld	Gm13835	Prkab2	Mmachc	Abcc8	Bub3	Klhl21
Bub1b	Nipa2	Paxx	Zfyve19	Zbtb33	Pde7a	Hs2st1	Stard9	Ism1	Malsu1	Ss18l1	Epha7	Lamtor2	Eml2	Hccs	Glipr2	Slc9a1	Galnt11	Mrps33	Dclre1b	Tesk2	Tph1	Fadd	Rnf207
Bahd1	Nipa1	Entr1	Vps18	Gria3	Mfn1	Bcl10	Trp53bp1	Thbd	Ggct	Mtg2	Pnrc1	Gba	Zfp111	Zfand1	Ptgr1	Zdhhc18	Cgref1	Pals2	Lrif1	Ctps	Abhd17c	Fuca2	Prdm16
Adal	Rps13-ps2	0610009E02Rik	Lcmt2	Stag2	Pex5l	Pigk	Wdr76	Sox12	Rpl34-ps1	Adrm1	Ubap2	Adam15	Psmc4	Eif5a2	Dmac1	Clic4	Man2b2	Gm9794	Slc25a24	Lsm10	Ctsc	Cited2	Cdk14
Eid1	Lamtor1	Agpat2	Zc3h8	Dcaf12l1	Lxn	Asph	Sema6d	Tpx2	Bola3	Ppdpf	Svep1	Pmvk	Dpy19l3	Prkci	Snapc3	Rcan3	0610040J01Rik	Mthfd2	Vav3	Stk40	Anapc15	Rwdd1	Paxip1
Secisbp2l	Insc	Cacfd1	Chchd5	Hs6st2	Muc1	Tmem67	Usp8	Foxs1	Spr	Ppp1r3f	Fkbp15	Vps72	Pold1	Mrpl47	Cdkn2b	Zbtb40	Stbd1	Stambp	Ptbp2	Eva1b	Mapk3	Micu1	Rbm33
Ap4e1	Ldaf1	Brd3	Gm56350	C430049B03Rik	Prpf3	Ube2j1	Trpm7	Snta1	Snrnp27	Plp2	Col27a1	Lysmd1	Zdhhc13	Ufm1	Gm12669	Fbxo42	Prkg2	Nat8f1	Arhgap29	Sh3d21	AI467606	Sumo3	Fosl2
Ncaph	Echs1	Ralgds	Snrpb	AW822252	Wars2	Smu1	Anapc1	Cbfa2t2	Isy1	Atp6ap2	Adamtsl1	Gm16740	Lins1	Eif2a	Ppih	Dnajc16		Hmces	Fam241a	Hpca	Zfp747	Agpat3	Prr14l
Itpripl1	Gm15536	Ttf1	Nop56	Zfp449	Slc22a15	B4galt1	Dnaaf9	Itch	Ccdc174	1810030O07Rik	Acer2	Prune1	Fam174b	Isg20l2	Ppie	Efhd2	Slc26a1	Ret	Syde2	Fabp3	9130019O22Rik	Cirbp	Fgfr3
Snrnp200	Hebp2	Rapgef1	Cpxm1	Ints6l	Lrig2	Ubap1	A730017L22Rik	4930518I15Rik	Tmf1	Fundc1	Kank4	Pex11b	Wdr73	Cct3	Azin2	Mthfr	Pxmp2	Ccdc77	Srsf11	Extl1	Cfap119	Fam174c	Gm43860
Mertk	Hddc2	Lrsam1	Ptpra	Rbmx	Mov10	Myorg	Atrn	Samhd1	Uba3	Uba1	Ror1	Ptgfrn	Sec11a	Jtb	Ccdc28b	Ube4b	Sdsl	M6pr	Chd7	Pafah2	Lhpp	Tbc1d15	Evc
Cdc25b	Septin10	Mvb12b	Mrps26	Zic3	Stxbp3	Cntfr	Adissp	Src	Rad18	Steep1	Cachd1	Ddx20	Ramac	Scnm1	Trnau1ap	Pik3cd	Aldh2	Fkbp4	Nr4a3	Stmn1	Sirt3	Lgr5	Slc2a9
Esf1	Vps26a	Rab14	Gpcpd1	Hmgb3	Palmd	Vcp	Bmp2	Snhg17	Camk1	Ube2a	Acot11	Clcc1	Eif3f	Cdc42se1	Med18	Rere	Hcar1	Cmas	Cavin4	Id3	Gm44732	Naca	Gm42528
Flrt3	2610008E11Rik	Ggta1	Kiz	Zfp275	Cnn3	Tpm2	Plcb4	Emilin3	Clec4a2	Ndufa1	Mknk1	Slc30a7	Eef2k	Mrps21	Zfp593	Icmt	Psph	Zfp954	Rnf20	Iffo2	Mtrf1l	Cnpy2	Cc2d2a
Zfp133-ps	Gm3055	Lhx6	Fkbp1a	Tmem47	Abca4	Clta	Slx4ip	Jph2	Grcc10	Lamp2	Mast2	Agl	Ebf3	Bola1	Rpl11	Cdk11b	Castor2	Clcn4	Slc44a1	Arhgef10l	Stx7	Zc3h10	Arap2
Cd93	BC024063	Rbm18	Bcl2l1	Gk	Slc39a8	Fbxo10	Dzank1	Ube2c	1700101I11Rik	C1galt1c1	Gm12992	Larp7	Mtg1	Nras	Zfp991	Mib2	Eln	Tomm40	Fsd1l	Kazn	Enpp3	Mrps31	Atp8a1
Napb	Hcfc2	Mbd5	Pdrg1	Zfx	Emcn	Xpa	Ninl	Snx21	Spx	Aifm1	Epb41	Manba	Mthfd1l	Mfsd14a	Miip	Noc2l	Pcolce	Nectin2	Tlr4	Dffa	Ncoa7	Plpp5	Kdr
Sdcbp2	Mettl25	Lypd6	Raly	Spin4	Dnajb14	Nans	Csnk2a1	Zswim1	Rps9	Rbmx2	Ahdc1	Metap1	Rmnd1	Neurog2	Cenps	Cad	Col1a2	Zfp93	Scp2	Plch2	Ppil6	Mak16	Fras1
Zfp341	Nap1l1	Rif1	Dynlrb1	Jpx	Cth	Erp44	Kif3b	Zmynd8	Isoc2a	Pabir2	Srrm1	Znhit6	Arfgef3	Tifa	Vamp3	Gtf3c2	Tmem106b	Plaur	Rnf11	Prkcz	Dcbld1	Mtmr7	Ptpn13
Plcg1	Mdm2	Acvr1	Pigu	Cox7b	Decr1	Tex10	Trp53inp2	Stau1	Selenow	Mospd1	Luzp1	Acadm	Amd1	Casp6	Rpl22	Ift172	Podxl	Tmsb10b	Ybx1	Nadk	Sgpl1	Cbr4	Grk3
Mybl2	Rxylt1	Marchf7	Acss2	Chmp1b2	Osgin2	Ecpas	Ncoa6	Znfx1	Tmem160	Smim10l2a	Fbxo44	Virma	Slx9	Ostc	Prxl2b	Depdc5	Akr1b1	Sptbn4	Gm12905	Abcb1a	Lss	Atp6v1b2	Wscd2
Pabpc1l	Ptges3	Fap	Trpc4ap	Rps6ka6	Ripk2	Tmem268	Cep250	Kcnb1	Ppp5c	Ldoc1	Mtor	Rars2	Ndufs7	Gbp2	Mmp23	Ctbp1	Ephb6	Rps16	Tekt2	Sema3c	Col6a1	Ndufa13	Git2
Slc2a10	Alg11	Galnt3	Uqcc1	Cldn34c1	Cpne3	Rraga	Phf20	B4galt5	Mill2	Vma21	Lrrc47	Ube2r2	Klf16	Kyat3	Ssu72	Nat8l	Gimap5	Fbxo27	Iqcc	Cd36	Tjp3	Ddx39a	Rnf10
Ptpn1	Asah1	Spc25	Ergic3	Pcdh19	Wwp1	Txndc12	Dlgap4	Spata2	Snrpd2	Nsdhl	Ski	Sigmar1	Nfyb	Lmo4	Mxra8	Add1	Tigd2	Psmd8	Khdrbs1	Pus7	Washc4	Got2	Gm13830
Ppp4r1l-ps	Slc25a4	Mettl5	Romo1	Sytl4	Rragd	Kti12	Ndrg3	Snai1	B9d2	F8a	Agrn	Zbtb5	Arhgap9	Usp33	Gatad1	Nop14	Podxl2	Pepd	Laptm5	Selenoi	Gpr182	Klhdc4	Taok3
Edn3	Nat2	Ubr3	Cnbd2	Trmt2b	Aco1	Pik3r3	Gm14286	Cebpb	Zfp420	Pnck	Srpk2	Anks6	Dnajc14	Rabggtb	Fzd1	Tada2b	Aldh1l1	Pih1d1	A930004J17Rik	Slc5a6	Ikzf4	5830448L01Rik	Med13l
Gm14399	Mmaa	Myo3b	Aar2	Armcx1	Bag1	Eri3	Ralgapb	Dpm1	Zfp14	Idh3g	Nos3	Invs	Snapc2	Ufl1	Cenpa	Adamts3	Hebp1	Dkkl1	Ythdf2	Lrpap1	3930402G23Rik	Tspan14	Atxn2
Tcea2	Vps35	Rpl9-ps7	Tgif2	Armcx3	Galt	Med8	Ppp1r16b	Tshz2	Pdcd2l	Emd	Mapre3	Msantd3	4931415C17Rik	Rngtt	Haus3	Golga3	Eps8	Nucb1	Snhg3	Ppp2r2c	Rab20	Rpgrip1	Sh2b3
Dgkk	Siah1a	Mettl8	Rab5if	Tceal1	Stoml2	Ppt1	Zfp335os	Zfp217	Gm32031	Actr3-ps	Nsd2	4933430I17Rik	Rnf170	Smim8	Bloc1s4	Ep400	Bmal2	Lysmd4	Rsrp1	Rab28	Atp7b	Rec8	Ift81
Prickle3	Cnep1r1	Metap1d	Manbal	Slc25a53	Frmpd1	Inpp5b	Ncoa3	Bcas1	Tm2d3	Dmd	Atp10d	Tle1	AI429214	Chmp5	Cd38	2900026A02Rik	Dennd5b	Prcp	C1qb	Sepsecs	Gsr	Dok2	Camkk2
Mid1ip1	Gm8730	Agps	Blcap	Pwwp3b	Abca1	Gnl2	Ptgis	Dido1	Mrpl46	Eif2s3x	Lrrc8b	Mtap	Dctd	Melk	Rpl9	Cmklr1	Apoe	Spcs2	C1qc	Rassf6	Vegfc	Gpr180	AI480526
Med14	Nae1	Ccdc141	Rprd1b	Col4a5	Ctnnal1	Trappc3	Peds1	Clcn5	Gm15506	Apoo	Gak	Jun	Msmo1	Trmt10b	Guf1	Kctd10	Bcam	Mrpl48	C1qa	Enoph1	Pgpep1	Fbxl12os	Kntc1
Ocrl	Rps26-ps1	Itprid2	Tgm2	Alg13	Inip	Stx12	Ripor3	Ccdc120	Thap12	Gspt2	Ulk1	Ak4	Isyna1	Trmo	Hopx	Pxn	Egln2	Gde1	Znf41-ps	Sparcl1	Rab3a	Pin1	Ccdc92
Elf4	Cfdp1	Gm13680	Oser1	Eif1ax	Kdm4c	Gm13033	Rbm38	Tfe3	Rps3	Las1l	Ttc28	Gm12715	Tmem38a	Tgfbr1	Uba6	Gcn1	Gdpgp1	Iqck	Zfp982	Zfp1007	Ifi30	Tmem218	Zfp664
Firre	2810013P06Rik	Tnks1bp1	Pkig	Rai2	Lrrc42	Hmgn2	Stx16	Was	Zbed5-ps	Foxo4	Bcl7a	Ssbp3	Gm2225	Rasef	Mob1b	Fbxo21	Tmem135	Ctf1	Smim1	Gm42595	Hhip	Oaf	Stx1a
Phf6	Anxa7	Pacsin3	Dnttip1	Bmx	Osbpl9	Aunip	Zfp970	Cybb	Far1	Pbdc1	Mlxip	Tmem59	Gm4890	Junos	Dck	Naa25	Mogat2	Bckdk	1500002C15Rik	Ankrd13a	Asf1b	Rnf26	Rasa4
Ids	Pde12	Atg13	Zswim3	Piga	Eps15	Syf2	Gm14403	Kdm6a	Rexo5	Timm8a1	Gtf2ird1	Ndc1	Fto	Efcab7	Spp1	Tctn1	Slco2b1	Tial1	Krit1	Rab35	Gpt2	H2ax	Trim56
Mamld1	Timm23	Prdm11	Pltp	Mospd2	Efcab14	Eloa	Chrna4	Zfp182	Nsmce1	Rpl36a	Thsd7a	Cc2d1b	Amfr	Leprot	Rpl5	Zcchc8	Neu3	Nsmce4a	6030443J06Rik	Bicdl1	Pllp	Rps25	Trip6
Mtm1	Glud1	Accs	Slc35c2	Fancb	Lurap1	Ddost	Slc2a4rg-ps	Igsf1	Pstk	Bex3	Gcc1	Ttc39a	Ciao2b	Ift25	Dr1	Vps37b	Olfml1	Edrf1	Tomm7	Vps33a	Car7	Bud13	Rac1
Bgn	Hnrnpc	Gm13889	Elmo2	Tmsb4x	Cited4	Pink1	Dnajc5	Pcyt1b	Eef1akmt2	Nup62cl	Ahcyl2	Dmrta2	Pard6a	Orc1	Chek2	Cdk2ap1	Ric3	Bccip	Hycc1		Cbfb	Etfa	Usp42
Pdzd4	Psme2	Itpa-ps1	Trp53rkb	Tlr7	Rlf	Cda	Porcn	Amer1	Glrx3	Maged2	Exoc4	Faah	Utp4	Tmem69	Chchd2	Stx2	Qprt	Rplp2	Klhl7	Rflna	Phaf1	Pdcd7	Lmtk2
Hcfc1	Gmpr2	Nat10	Cse1l	Rbis	Mfsd2a	Sdhb	Bcor	Med12	Psmd13	Gnl3l	Trim24	Lrrc41	Ist1	C530005A16Rik	Lamtor4	Adgrd1	Mgmt	Katna1	Gm10221	Vkorc1l1	Lcat	Pigbos1	Rnf6
Pola1	Zmym5	Tcp11l1	Slc9a8	Ythdf3	Zmym1	Necap2	5730405O15Rik	Zmym3	Hras	Fgd1	Casp2	Ipp	Zfp821	Trit1	Rsph10b	Sfswap	Sigirr	Ginm1	1700096K18Rik	Agfg2	Nqo1	Tent5a	Katnal1
Arhgef9	Ska3	Ccdc73	Rnf114	Gyg	Fndc5	Gm20707	Elk1	Phka1	Cd151	Hsd17b10	Arhgef5	Akr1a1	Vac14	Akirin1	Ccz1	Clip2	Dhcr7	Enpp1	Mrpl33	Zscan21	Ap1g1	Mrps22	Gng11
Slc7a3	Zdhhc20	Elp4	Mocs3	Tbl1xr1	Sync	Exosc10	Thoc2	Ftx	Rgs17	Ribc1	Zfp282	Mycl	9430091E24Rik	Adprs	Bri3	Eif4h	Echdc1	Ddx50	Yes1	Zfp113	Marveld3	Aste1	Cttnbp2
Rtl5	Nufip1	Fibin	Cstf1	Naaladl2	Tinagl1	Park7	Sash3	Armcx5	Abracl	Prdx4	E230016M11Rik	Rragc	1700030J22Rik	Gja4	Gm19719	Baz1b	Gm20300	Dna2	Grk4	Pdgfa	Meak7	Nprl2	Wasl
Chic1	Ccdc122	Aven	Ogfr	Fndc3b	Mecr	Dnajc11	Rtl8c	Capn6	Rps12	Map3k15	Polr1a	Phc2	Tcf25	Ptp4a2	Medag	Cux1	Smpd2	Tpgs1	Msantd1	Tmem130	Cyba	Amigo3	Fam180a
Atrx	Dnajc15	2700033N17Rik	Arfgap1	Tnik	Crybg2	Morn1	Slc6a8	Ubqln2	Smpdl3a	Gm7331	Atoh8	Yars	Kctd6	Snhg12	Gm20559	Ache	Pcbd1	Mbd3	Htra3	Slc7a1	Rab4a	Arih2	Luc7l2
Tlr13	Ndfip2	Gpr176	Arfrp1	Rpl22l1	Fam110d	Faap20	Irak1	Rps6ka3	2310011J03Rik	Rbbp7	Tcf7l1	Bsdc1	Actr8	Atp5if1	Sdhaf3	Mospd3	Macroh2a2	Hmg20b	Ncapg	Peg10	Acta1	Tbc1d10a	Tbxas1
Hmgn5	Tm9sf2	Knstrn	Pim2	Skil	Paqr7	Sdf4	Flna	Gask1b	Oaz1	Syap1	Dnah6	Hdac1	Il17rb	Pnrc2	Umad1	Nyap1	Hkdc1	Dohh	Mthfd2l	Fam3c	Tsnax	Cct4	Gimap4
Tspan6	Cep57	Ivd	Ebp	Ttc14	Mtfr1l	Cyp51	Gdi1	Glrb	Timm13	Ofd1	Pdzrn3	Tmem39b	Pnp	Zfp993	Zfp800	Ap4m1	Pbld2	Ncln	Mir703	Stmp1	Map10	Rnf145	Particl
Cstf2	Thyn1	Knl1	Uxt	Bltp1	Asap3	Abcf2	Pls3	Sh3d19	Matk	Tceanc	Srgap3	Smpdl3b	Mdp1	Ctnnbip1	Chchd3	Trappc14	Ipmk	Zfp938	Pop5	Jazf1	Ankrd28	Jmjd4	Ctnna2
Hnrnph2	Il18	Spint1	Cul4b	Cetn4	H6pd	Eif2b4	Msn	Etv3	Osbpl8	Gm8797	Il17rc	Gpn2	Nop9	Rer1	Ift56	A430033K04Rik	Susd2	Metap2	Cit	Usp39	Ogdhl	Med31	Wnt7a
Armcx4	Sdhd	Exd1	Fam3a	Bbs12	Vwa1	Supt7l	Taf1	Nes	Phlda1	Mrps28	Fbxl14	Sh3bgrl3	Sdr39u1	Cldn12	Fmc1	Adap1	Gstt1	Ndufa12	Hspb8	Tmem150a	Prxl2a	Tlcd3a	Slc6a6
Mid2	Ciao2a	Oip5	Ercc6l	Nudt6	Dbf4	Tmem129	Nhsl2	Mef2d	5330438D12Rik	Tpd52	Ptms	Alpl	Chrna2	Steap1	Ndufb2	Micall2	Col6a2	Pawr	Rsrc2	Rnf181	Rnase4	Tada2a	Prickle2
Ammecr1	Bnip2	Nusap1	Rps4x	Slc7a11	Rundc3b	Tacc3	Hdac8	Khdc4	Mdm1	Myef2l	Arhgdib	Hp1bp3	Uchl3	Sri	Ezh2	Ints1	Lrrc3	Mettl1	Ncf1	Dysf	Ift88	Ptrh2	Adamts9
Huwe1	Tmod3	Tyro3	Rlim	Lhfpl6	Abcb1b	Mfsd10	Uprt	Ash1l	Gls2	Mtfr1	Ints13	Mul1	Atg4d	Tmem128	Rarres2	Mafk	Smim24	B4galnt1	Lat2	2310040G24Rik	Rcbtb1	Fbxo47	Frmd4b
Kantr	Cyb5r4	Ehd4	Vcp-rs	Tm4sf1	Fam185a	Wdr1	Brwd3	Hcn3	Myl6	Nceh1	Tmtc1	Akr7a5	Esam	Fbxl5	Tra2a	Brat1	Gas2l3	Nxph4	Stag3	Gata2	Ephx2	Nkiras2	Rasgef1a
Klf8	Ackr4	Cdan1	Atg4a	Pfn2	Slc4a2	Lias	3632454L22Rik	Scamp3	Bloc1s1	Mynn	Cacng7	Gm13127	Trappc4	5730480H06Rik	Pole4	Sdk1	Socs2	Cd63	Ubl3	Slc25a26	Gpalpp1	Acbd4	Ankrd26
Sh3kbp1	Rhoa	Serinc4	Tspyl2	Tsc22d2	Wdr86	Ppat	Gprasp1	Pbxip1	Coprs	Sec62	Ppp1r12c	Tnfrsf1b	Tmem25	Smim14	Dok1	Ap5z1	Grtp1	Trappc5	Samd9l	Eogt	Ggact	Fam20a	Ncapd2
Adgrg2	Fbxl2	Mfap1b	Gm9762	Mbnl1	Spon2	Srp72	Tbc1d8b	Ubap2l	Golga7	Gnb4	Tnni3	Pex14	Timm8b	Dancr	1600020E01Rik	Tnrc18	Nek3	Ing1	Gm44250	Slc6a1	Sesn3	Baiap2	Foxm1
Cdkl5	Azi2	Frmd5	Tmem131l	Rap2b	Sh3tc1	Hmgn2-ps1	Rbm41	Dennd4b	2500002B13Rik	Actl6a	Ppp6r1	Pgd	Commd4	Helq	Asprv1	Zfp316	Slc25a15	Gpat4	Smim30	Syn2	Sc5d	H2bc4	Clec2d
Pir	Ss18l2	Shc4	Prcc	Dhx36	Ablim2	Uso1	Alas2	Gatad2b	Klhl2	Ndufb5	Zfp579	Clstn1	Stoml1	Rpap2	Lsm3	BC030343	Acsl1	Lsm4	Mdfic	Slc6a13	Apoa1	H1f2	Nlrp5-ps
Vegfd	Zfp105	Galk2	1700113A16Rik	Lekr1	Tbc1d14	Crlf2	9530051G07Rik	Tchh	Rex1bd	Dcun1d1	Meis3	Gpr157	Sh3bgrl2	Tmed5	Rad52	Zdhhc4	Rasd2	Mrpl34	Hilpda	Gm5112	Poglut3	Mboat1	Strn4
Arhgap6	1110059G10Rik	Sppl2a	Ssr2	Ift80	D5Ertd579e	Ankle2	Kctd12b	Rfx5	Zfp617	Afg2a	Dact3	Nol9	Rwdd2a	Atp5me	Apobec1	Cnot4	Hook2	Mvb12a	Agbl3	Lpcat3	Hykk	Ssr1	Hif3a
Zbtb10	Sacm1l	Dusp2	Syt11	Kpna4	Rell1	Mlec	Phka2	Pias3	Orc6	Ndufc1	Cic	Gabrd	Me1	Rpl37rt	Clec7a	Creb3l2	Cx3cl1	Rab8a	Mtpn	Scnn1a	Fem1b	Skic3	Nova2
Zfp704	Upp1	Fahd2a	Dap3	Pdcd10	Limch1	Rasal1	Prps2	Notch2	Gm2694	Rab33b	Lgals4	Ints11	Rab6b	Rplp0	2810454H06Rik	Zfp783	Nob1	Fam32a	AI854703	Tigar	Slc17a5	Serf1	Opa3
Car2	Ppp3r1	Zfp661	Krtcap2	4930579G24Rik	Dcun1d4	Snrnp35	Bhlhe22	Man1a2	Tmem208	Nhlrc3	Kmt2b	Gm6560	Atp2c1	Gpn3	Isoc2b	Zfp746	Spata33	Gm17435	Mindy4	9330102E08Rik	Ibtk	Gtf2h2	Zfp180
4632415L05Rik	Pno1	Mall	Dpm3	Pdgfc	Usp46	Atp6v0a2	Pld1	Igsf3	Gm10073	Frem2	Atf5	Tmub1	Hyal1	Dnah10	Nat14	Krba1	Agt	Tbc1d9	Serbp1	Styk1	Bsn	Sox11	Atp1a3
Mecom	Pnpt1	Bub1	Flad1	Gucy1b1	Rufy3	Ubc	Zmat3	Dennd2c	Nip7	Exosc8	Ap2a1	Agap3	Itga9	Cct6a	Ccdc106	Scrn1	Thrb	Cacna1a	Gcfc2	Gm15706	Gpd1l	Dnajb9	Pou2f2
Gm37123	Bod1	Bcl2l11	Cks1b	Tlr2	Art3	Mmp17	Usp13	Trim33	Psmd7	Alg5	Cpt1c	Hadha	Wdr48	Sbds	Exosc5	Elmod3	Il17rd	Fbxw9	Actg2	Klhl42	Ddc	Srp54a	Zfp36
Ccna2	Ttc1	Sirpa	Hax1	Tmem154	Nup54	Nipsnap2	Zfp267	Hipk1	Mphosph6	P2ry1	Gm20457	Agbl5	Tcaim	Serpine1	Blvrb	Hk2	Sfmbt1	Wdr83	Dusp11	Tsen34	Irgm1	Sec23a	Zfp84
Fat4	Canx	Pank2	Gm53012	Anp32e	Cds1	Tmem248	Fgf2	Ap4b1	Gins2	Mme	Fan1	Emilin1	4921536K21Rik	Mblac1	Sertad3	Dctn1	Itih3	Gm10638	Tia1	Sbk3	Rnf130	Rps29	Gramd1a
Pcdh18	Cops3	Mkks	Slc39a1	Phtf1os	Tgfbr3	Bcl7b	Hspa4l	Rsbn1	Emc8	Slc33a1	Asb7	Abhd1	Psme2b	Zfp68	Sertad1	Aplf	Sh3bp5	Psme3ip1	Kbtbd8	Zfp784	Anxa6	Fut8	Gm33989
5031434O11Rik	Ttc19	Jag1	Tdrkh	Dram2	Evi5	Prkrip1	Naa15	Phtf1	Banp	Gmps	Arrdc4	Mpv17	Rufy1	Cox19	Zfp780b	Xpc	Cryl1	Cfap20	A2m	Slc1a5	Slc47a1	Rdh12	Cd33
Proser1	Ift20	Macrod2	Psmd4	Rbm15	Dipk1a	Mepce	Postn	Inka2	Tomm20	Ssr3	Zfp710	Snx17	P4ha2	Pdap1	Tyrobp	Brpf1	Atp8a2	Dus2	Klrg1	Pnma8b	Tm4sf5	Med6	Snrnp70
Dclk1	Vmp1	Bfsp1	Mllt11	Gpsm2	Pigg	Zfp157	Supt20	Atxn7l2	Rpl15	Mlf1	Kctd21	Maea	Iba57	Gtf3a	Rps12-ps4	Cand2	Msra	Vps4a	C3ar1	Gpr4	Rap1gap2	Npc2	Rasip1
Med12l	Mrps23	Polr3f	Cers2	Cdc14a	Cplx1	Sun1	Ccnl1	Col11a1	Ube2e2	Gfm1	Myo7a	Letm1	Wnt9a	B3glct	Pdcd5	Ift122	R3hcc1	Rfwd3	Eno2	Rtn2	Vtn	Isca2	Akap13
Arhgef26	Utp18	Rin2	Tars2	Dbt	Fgfrl1	Nudt1	Smc4	Gm43254	Saysd1	Nmd3	Wnt11	Nelfa	Zkscan17	Sem1	Zfp141	Kdm5a	Abcc4	Zfp1	Rad51ap1	Zfp574	Bcas3	Sptlc2	Anpep
Rarres1	Mlx	Ralgapa2	Aph1a	Adh7	4930522L14Rik	Cpsf4	Serpini1	Mob3b	Mrps16	Tmem144	Gdpd5	Zbtb49	Tvp23b	C1galt1	Zfp715	Il17ra	Smco4	Gabarapl2	Smim10l1	Cyp2s1	Grb7	Tdp1	Rccd1
B3galnt1	Ccdc43	Tbc1d20	Rbm8a	Tspan5	Sppl3	Rpl21	Fnip2	Rigi	Dph3	Plrg1	Fam168a	Ube2k	Zkscan6	Parp12	Zfp719	Bcl2l13	Exph5	Cenpn	Lockd	Paf1	Igfbp4	Atg2b	Crtc3
Rapgef2	Psmd12	Trib3	Wdr3	Gbp7	Dynll1	5930430L01Rik	Kirrel	Dnajb5	Styx	Fbxw7	Atg16l2	N4bp2	Ntn1	Fam221a	Klk8	Phc1	Islr	Cox4i1	Mgp	Fbxo17	Kpna2	Siva1	Mex3b
Gucy1a1	Wdr45b	Ccm2l	Trim45	Ccn1	Gatc	N4bp2l1	Hdgf	Pigo	Socs4	Rps3a1	Scube2	Tec	Borcs6	Cycs	Bax	Fam234b	Loxl1	Map1lc3b	Bicd1	Zfp568	Abca8a	Maf1	Il16
Map9	Akr1e1	Hck	Bcas2	Ctbs	Rilpl1	Pot1a	Rusc1	Rgp1	Psmb5	Iqgap3	Zfp143	Pdgfra	Wrap53	Skap2	2900076A07Rik	Plekha5	Rasl12	Aprt	Pglyrp1	Wtip	Trim47	Hsf1	E230029C05Rik
Sfrp2	Wdr37	Asxl1	Cyb561d1	Prkacb	Rabgef1	D630045J12Rik	Clk2	Tmem8b	Dhrs4	Mtx1	Irag1	Kit	Arrb2	Lsm5	Rab6a	Eps8l1	Usp3	Trappc2l	Pafah1b3	Garre1	Slc25a10	Dgat1	Usp35
Trim2	Psma2	Procr	Psrc1	Gm10288	Rasl11a	Cul1	Entrep3	Ugcg	Micu2	Mrpl9	Parva	Scarb2	Timm22	Herc3	Trim34a	Zfp628	Mthfs	Abcb10	Zfp607b	Cebpa	Pcyt2	Fbxl6	Rnf169
Ubqln4	Tdp2	Mmp24os1	Taf13	Dnajb4	Lnx2	Npy	Gm43737	Ptbp3	Pdlim2	Pi4kb	Sox6	Tmem150c	Rpl23a	Kdm3a	Trim30a	Zfp444	Ctsh	2810004N23Rik	Eid2	Plekhf1	Rac3	Zftraf1	Tnrc6a
Efna4	Serpinb9	Rbm12	Prmt6	Fubp1	Ube2h	Reep1	4632404H12Rik	E130308A19Rik	Dcun1d5	Vps45	Atxn2l	Sec31a	Poldip2	Mrpl35	Mrpl17	Bbc3	Plscr2	Pdhb	Lgals7	Plekha4	Dcxr	Mfsd3	Arhgap17
Gm15417	Gm7240	Myl9	Dph5	Gm43858	Plxna4	Wbp1	She	Snx30	Spc24	Slc16a1	Setd1a	Acads	Tubd1	Ggcx	Spon1	Fkrp	Pls1	Fhit	Spred3	Dbp	Akr1c19	Txn2	Zkscan2
Pygo2	Platr25	Soga1	Gm4332	Ankrd13c	Slc13a4	Tex261	Rab13	Zfp618	Pigyl	Ahcyl1	Mki67	Coq5	Scpep1	Mat2a	Gm15500	Irf2bp1	Spsb4	Appl1	Ppp1r14a	Sult2b1	Idi1	Rps19bp1	Rabep2
Creb3l4	Zfp429	Rpn2	H2az1	Ubxn2b	Zc3hav1	Pradc1	Riiad1	Whrn	Herpud2	Gstm5	Pwwp2b	Suds3	Cwc25	Nagk	1110004F10Rik	Dmwd	Glyctk	Gch1	Fxyd5	Hps5	Sugct	Tmem186	Nupr1
Crtc2	Ube2ql1	Top1	Adh5	Tox	Adck2	C87436	Snx27	Nfib	9430081H08Rik	Gstm4	Inpp5a	Vsig10	Gosr2	Eif4e3	Dctpp1	Smg9	Abhd14b	Pck2	Fxyd1	Snrpn	Elovl2	Bfar	Taok2
Pip5k1a	Hmgcr	Zhx3	Gtf2b	Car8	Gimap8	Rpn1	Pogz	Zdhhc21	C030014I23Rik	Rtca	H19	Fbxw8	Amz2	Shq1	Pycard	Megf8	Cish	Emc9	Nudt19	Mtmr10	Dtnbp1	Nrros	Rnf40
Arnt	Mtrex	Gm45447	Miga1	Clvs1	Gimap6	Zxdc	E330034L11Rik	E130102H24Rik	Pts	Slc35a3	Ust	Rbm19	Pgs1	Trnt1	Ikzf5	Ccdc97	Slc26a6	Ipo4	Zfp788	Mcee	Mylip	Sema5b	Stx4a
Lix1l	Rhob	Gm11451	Lrrc40	Cfap418	Igf2bp3	Gpr27	Rprd2	Dab1	Rcn2	Abcd3	Map3k5	Rph3a	Txndc5	Crbn	Adam8	Hnrnpul1	Entpd3	Tinf2	Rpl13a	Mfge8	Gmpr	D16Ertd472e	Pidd1
Bcl9	Strn3	Srsf6	Uba52rt	Ndufaf6	Tril	Setmar	Magi3	Cyb5rl	Gm2296	Dnttip2	Map7	Erp29	Bloc1s5	Rpl36-ps12	Fuom	Dyrk1b	Clint1	Shisa2	Emp3	Ap3b2	Kif27	Sod1	Syne1
Hmgcs2	Ap4s1	Stk4	Fsbp	Pdp1	Adcyap1r1	Arpc4	Gm43071	Echdc2	Tipin	Gm4617	Traf3ip2	Pheta1	Fbxl21	Ogg1	Ifitm1	Plekhg2	Slc36a1	Mipep	E2f8	Stard5	Qng1	Ets2	Tet1
Ngf	Mbip	Neurl2	Coq3	Rbm12b2	Ccser1	Wnt5b	Ampd2	Zfyve9	Rps27l	Hadh	Mical1	Rad9b	Rmi1	Hnrnpf	Ifitm3	Lrfn1	Zfp286	Gtf2f2	Tubgcp5	Relt	Naip2	Psmg1	Ccdc6
Ppm1j	Prps1l3	Cd40	Fam219a	Rbm12b1	Chmp3	Gapdh	Wdr47	Nrdc	Rnf7	Cyp2u1	Cdh23	Anapc7	Ccnh	Emg1	Cd81	Sirt2	Cxcl16	Prkcsh	Snhg14	Pgap2	Gm49327	B230307C23Rik	Icosl
Gm42659	Mgat2	Gnasas1	Ccl27a	Cibar1	Gmcl1	Ltbr	Bcar3	Cdkn2c	Abhd14a	Aimp1	Slc29a3	Orai1	Cdk7	Itfg2	Stx11	Zfp146	Aldoc	Dpy19l1	Ndn	Smpd1	Pygl	Supt3	Shc2
Cttnbp2nl	Pole2	Gnas	Fancg	Triqk	Anxa4	Ndufa9	Synpo2	Trabd2b	Rrp9	Mttp	Unc5b	Tmem120b	Slc30a5	Ptpro	Arhgap18	Capns1	Cltc	Rexo2	Mkrn3	Arfip2	Papln	Cdc5l	Gm47163
Ovgp1	Tmx1	Fam217b	Creb3	Ggh	Mgll	Bcat1	Ank2	Foxj3	Cyb561d2	Trmt10a	Adamts14	Hip1r	Trappc13	Dera	Cenpw	Wdr62	Trim25	Rpl10-ps3	Chaserr	Galnt18	Entpd5	Slc29a1	Gzmm
Amigo1	Actr10	Nudt11	Gm12481	Tstd3	Itpr1	Rassf8	Tet2	Rhbdl2	Tusc2	Eif4e	Eif4ebp2	Mtrfr	Mocs2	Mgst1	Nt5dc1	Proser3	Cdc6	Pih1d2	Btbd1	Fgfr2	Dlst	Klhdc3	Abca7
Vcam1	Timm9	Usp27x	Gne	Manea	Tatdn2	Bhlhe41	Bdh2	Cdca8	Rpsa	2410004B18Rik	Hk1	Kmt5a	Cpsf3	Med21	Fam229b	Gm15545	Rab5c	Cfap68	Hdgfl3	Stk32c	Dglucy	Cnpy3	Arhgap45
Trmt13	Eif2s1	Syp	Grhpr	Bach2	Vgll4	Tfpt	Ppp3ca	Thrap3	Higd1a	Gng5	Gnaz	Rilpl2	Taf1b	Mrps35	Ccdc138	Prr12	Stat5b	Psma4	Sh3gl3	Ap2a2	Nup155	Colec12	Mex3d
Gm43300	Plek2	Gripap1	Dcaf10	Topors	Slc2a3	Tmc4	1110002E22Rik	Ago4	Mrps24	Fpgt	Mcm3ap	Tmed2	Rnaseh1	Gm45104	Slc25a16	Trpm4	Brca1	Gramd2a	Saxo2	Lsp1	Prlr	Rnf14	Tle2
Gm42664	Pigh	Wdr13	Tstd2	Tomm5	Crebl2	Usp29	Pdlim5	AU040320	Rps15a-ps6	Zranb2	Adarb1	Ddx55	Eipr1	Ercc1	Sirt1	Gys1	Ace	Calml4	Nox4	Tnnt3	Otulin	Rpl17	BC025920
Gclm	Gm20337	Xk	Ncbp1	Nipsnap3b	Ldhb	Fbxo46	Gbp3	Sfpq	Gm11992	Ptger3	Cbarp	Bri3bp	Slc39a9	Zfp974	Gpx4	Gm10252	1810010H24Rik	Smad6	Hikeshi	Ppfia1	Rida	Txnl4a	Txnrd1
Ap1ar	Ptgr2	Rpl3-ps1	Tmeff1	Hsdl2	Etfbkmt	Gemin7	Sh3glb1	Gm12940	Dnaaf10	Rps20	Tle5	Slc15a4	Pcnx	Gmfg	Uqcr11	Odad1	Abca8b	Map2k1	Ddias	Rab32	Ncald	Frat2	Lta4h
Nfkb1	Lin52	Maob	Slc31a1	Cntln	Mboat7	Zfp94	Nexn	Zscan20	Commd1	Chchd7	Abtb3	Mdh2	Ahsa1	Zfp566	Izumo4	Synm	Kcnj16	Pik3r4	Pgm2l1	Ltv1	Mal2	Hps6	Mbd6
Gm17501	Eif5	Gm14539	Atp6v1g1	Klhl9	Epn1	Ethe1	Plag1	Zfp362	Chac2	Bpnt2	Timp3	Hspb1	Gm6863	Cox7a1	Plekhj1	Vps33b	Foxj1	Sema3f	Hbb-bs	Slc2a12	Naprt		Zbtb39
Ddah1	Gm10250	Rbm10	Pars2	Plaa	Zfp772	Snrpa	Pnisr	Trim62	Snrnp25	Fam110b	Nt5dc3	Polr2j	Cthrc1	Cox6b1	Lsm7	Furin	Nqo2	Nicn1	Trim12a	Lama2	Irak4		Timeless
Ttll7	Ttc33	Lonrf3	Tceanc2	Cyp2j6	Ehd2	Zfp59	Mdn1	S100pbp	Nudcd2	Sdcbp	Scyl2	Sh2b2	Ntaq1	Uri1	Gadd45b	Iqgap1	Rnf144b	Tcta	Timm10b	Rhobtb1	Twf1		Gdf11
Zzz3	Rpl15-ps6	Nkrf	Czib	Usp1	Cadm4	Med29	Zfp292	Zbtb8b	Gm12174	Rab2a	Tmcc3	Plod3	Zfat	AW146154	Mrpl54	Zfp592	Zfp346	Slc25a20	Adm	Slc16a9	Fgd4		Rdh5
Rad54b	Fyttd1	Tmem255a	Bend5	Dnai4	Rinl	Hnrnpl	Dcaf12	Srsf4	Zfp354c	Rmdn1	Atp2b1	Taf6	Ppp1r16a	Etfb	AU041133	Ucp2	Glrx	Stt3b	Ampd3	Gng7	Serpind1		Ctxn1
Usp45	Sec22a	Apln	Gpbp1l1	Map3k6	Ech1	Zfp939	Unc13b	Sesn2	Uqcrq	Ccnc	Slc35e3	Cnpy4	Fam118a	Josd2	1500026H17Rik	Arap1	Hapln1	Cmc1	Eif4g2	Mfsd12	Snap29		Rasa3
Casp8ap2	Cfap91	Zfp280c	Prdx1	Pla2g5	Map4k1	Rras	Npr2	Ptafr	Hint1	Ndufaf4	Dyrk2	Mrm2	Ttc38	Saal1	Actr6	Fhip1b	Hmgcs1	Myrip	Rras2	Msrb3	Lztr1		Gm17491
4933421O10Rik	Slc35a5	Gm14586	Toe1	Fbxo2	Dmkn	Prrg2	Rnf38	Eya3	B9d1	Slc35a1	Rassf3	Chst12	Arsa	Spty2d1	Dcn	Ppfibp2	Lpin1	Exosc7	Plk1	Slc16a7	Tango2		Rab11fip1
Tln1	Abhd10	Hprt	Mutyh	Tardbp	Lsr	Grwd1	Zcchc7	Xkr8	2810001G20Rik	Aptx	Srgap1	Gna12	Tmem106c	Fancf	Ptprr	Usp47	Gm49760	Lztfl1	Prkcb	Rbms2	Etv5		Nrg1
Reck	Pcnp	Xlr	Eif2b3	Steap2	Chst8	Kdelr1	Smc2	Themis2	Rangrf	Elp1	Lrig3	Rbak	C330013E15Rik	1700112J16Rik	Ndufa4l2	Mical2	Snx13	Limk2	Coro1a	Cs	Cldn1		Pdlim3
Shb	Tomm70a	Slc9a6	Tmem53	Dmtf1	1600014C10Rik	Tmem143	Zfp462	Wasf2	Psmb6	Epb41l4b	Lrp1	Cyth3	Acvrl1	Rpl17-ps10	Prim1	Bmal1	Tspan13	Ccdc117	Itgal	Suox	Ccdc80		Mast3
Ptpn3	Get1	Fmr1	St3gal3	Cacna2d1	Bcat2	Htatip2	Klf4	Nipal3	Mir22hg	Txn1	Tmco3	Zscan25	Trap1	Ap3s2	Coq10a	Gsg1l	Snx6	Rab1a	Itgam	Fcor	Clic6		Cherp
C630043F03Rik	Wtap	Styx-ps	Elovl1	Fgl2	Arpin	Mrps11	Akna	E2f2	Tlcd2	Alad	Upf3a	Usp12	Vasn	Mesd	Zfp958	Xpo6	Slc38a6	Igtp	Rgs10	Dcun1d2	Glp1r		Nkd1
Haus6	BC002059	Xlr3b	Slc2a1	Gm15421	Sema4b	Cib1	Trim32	Zfp46	Gm12338	Pole3	Thsd1	Flt1	Pkp2	Rab30	Ankrd10	Sbk1	Acot4	Rnf187	Nkx6-2	Erlin2	Msh5		Rbl2
Dennd4c	Zfp960	Dnase1l1	Zfp691	Rpl17-ps5	Ankrd42	Gm7964	Ptprd	Wnt4	Gm11423	Rps6	Adgra2	Rfc3	Parp9	Clns1a	Erich1	Spns1	Acot6	Rasd1	Pgghg	Purg	H2-Q2		Ogfod1
Focad	Riok2	Mtcp1	Kcnq4	Kmt2e	Tsku	Gm15501	Ttc39b	Hspg2	Nle1	Alg6	Mfhas1	Sgce	Gtf2e1	Stard10	Gm10699	Sgf29	Lgmn	Drc3	Tspan4	Mtus1	Mpp7		Arl2bp
Hacd4	Zfp947	Prrg1	Nfyc	Rnf32	Uvrag	Ndufc2	Mysm1	Usp48	Rnft1	Jak1	Pcm1	Ica1	Gpr156	AV356131	Rpl19-ps11	Mvp	Rian	Prpsap2	Esr1	Pbx4	Greb1l		Dync1li2
Tek	Zfp944	Tab3	Zmpste24	Dhx15	Folr1	Pold3	Dock7	Kif17	Gm11478	Lepr	Irf2	Tes	Gramd1c	Lyrm1	Gm21811	Zfp553	Amn	Tmem220	Sgk1	Tmem59l	Nrep		Terb1
Raver2	Thoc6	Klhl15	Ndufs5	Pgm2	Stim1	Folr2	Pde4b	Camk2n1	Arl5c	Mier1	Stox2	Tnpo3	Tfb1m	Ppp4c	Vps36	1700008J07Rik	Dab2	Eif5a	Arg1	Crlf1	Aldh7a1		Phlpp2
Plpp3	Cenpq	Zc4h2	Pou3f1	Klhl5	Nrip3	Rhog	Zyg11b	Atp13a2	Rdm1	Ttc4	Sh3rf1	Tspan33	Pde10a	Vkorc1	Tcim	Fus	Cmbl	Blmh	Gpx4-ps2	Slc5a5	Napg		Gan
Tal1	Mea1	Pja1	Utp11	N4bp2os	Ipo7	Rrp8	Gpx7	Spen	Snord104	Mrpl37	Sugp2	Epha1	Agpat4	Acadsb	Thap1	Fam53b	Tbc1d31	Slc6a4	Tbc1d32	Plvap	Pstpip2		A130014A01Rik
B4galt2	Vapa	Kif4	Fhl3	Uchl1	2310014F06Rik	Ilk	Tut4	Vps13d	Snhg16	Yipf1	Upf1	Pdia4	Tbp	Zranb1	Got1l1	Zfp511	Lratd2	Trp53i13	Msl3l2	Klf2	Pygm		Gse1
Zfp69	Cul2	Dlg3	Yrdc	Slain2	Plekha7	Rpl27a	Elavl4	Clcn6	Jmjd6	Pomgnt1	Crtc1	Kcmf1	Mtch1	Uros	Cldn23	Lrrc56	Gtse1	Pigs	Gja1	Nr3c2	Rasgrp2		Zfp469
Col9a2	Thoc1	Zdhhc15	Mrps15	Rest	Tlcd3b	Gprc5b	Stil	Kif1b	Mettl23	Plk3	Pkn1	Aup1	Vps52	Ppp2r2d	Cpe	Phrf1	Celsr1	Aatf	Lims1	Usp38	Stx3		Irf2bp2
Airim	Zfp24	Magee1	Psmb2	Gm9958	Inpp5f	Uqcrc2	Ccdc163	Tmem201	Sirt7	Dmap1	Cc2d1a	Gm10443	Vars	Gm5905	Large1	Gm10575	Prph	Trim37	Srgn	Palm3	Psat1		Atxn7
Csf3r	Slc25a46	P2ry10b	Tmem35b	G3bp2	Mcmbp	Polr3e	Btbd19	Errfi1	Ggps1	Snip1	Nacc1	Gfpt1	Csnk2b	Rassf7	Anapc10	Cttn	Dnajc22	Cisd3	Dnajc12	Zfp791	Pcsk5		Pbrm1
Clspn	Hars2	Itm2a	Smim12	Gm43681	Ptdss2	Ubfd1	Svbp	Gpr153	Mplkip	Meaf6	Tnpo2	Copg1	Mrps18a	Taldo1	Prdx2	Sobp	Abat	Acly	Itgb2	Neto2	Tmem252		Mapk1ip1l
Serinc2	Ndfip1	Hdx	Ak2	Ccng2	Cdkn1c	Sephs2	Scmh1	Cep104	Stard3nl	Ptpru	Irx3	H1f10	Ddx3y	Sf3b5	Dnaja2	Kifbp	Snn	Eftud2	Gm33378	Aktip	Minpp1		Xpo4
Ece1	Yipf5	Apool	Rbbp4	Bmp2k	Vnn1	Rusf1	Mtf1	Cfap74	H4c9	Rpa2	Irx3os	Tpra1	Mkx	Pex3	Mt1	Arid5b	Iqcg	Hexim1	Tcp11l2	Dok4	Ppp1r3c		Amer2
Otud3	Eif3j2	Srpx2	Pef1	Antxr2	Moxd1	Oat	Map7d1	Ccnl2	Serpinb6a	Rps6ka1	Mmp2	Nup210	Ss18	Perp	Polr2c	Cabin1	Dtx3l	Taco1	Slc17a8	Cmtm4	Scd2		Nefm
Padi2	Eif1a	Bex1	Snrnp40	5430416N02Rik	Nkain2	Abraxas2	Ago3	Dvl1	Psmg4	Kdm1a	Mmp15	Suclg2	Pik3c3	Ifngr1	Nr1d2	Polrmt	Nxpe3	Tex2	Tmpo	Pla2g15			Rb1
	Snx2	BC065397	Ppp1r8	Hpse	Tube1	Dhx32	Ago1	Acap3	Slc35b3	Agtrap	Cnot1	Arl6ip5	Txnl1	Rpl32l	Comtd1	Palm	Rcan1	Sox9	Cdk17	Slc7a6			Zc3h13
Ddi2	Slc12a2	Zcchc18	Fam76a	Mrps18c	Slc16a10	Fank1	5730409E04Rik	Akap9	Smim13	Mad2l2	Zdhhc1	Sumf1	Seh1l	4933406P04Rik	Psmc6	Ptbp1	Slc22a2	H3f3b	Snrpf	Smpd3			Enox1
Per3	Tmx3	Fam199x	Sfn	Wdfy3	Fig4	Ric8a	Zmym6	AI506816	Nol7	Fbxo6	Ranbp10	Tada3	Timm21	Trmt11	Cnih1	R3hdm4	Acat2	Tha1	Dusp6	Cdh1			Birc3
Kcnab2	Prdx5	Nrk	Dhdds	Mtf2	Ccdc162	Rnh1	Kpna6	Fastk	Uimc1	Ubiad1	Edc4	Jagn1	Cdk2ap2	Hdac2	Cab39l	Sbno2	Sod2	Timp2	Rassf9	Terf2			Cep126
Plekhn1	Eef1a1-ps1	Morc4	Cep85	Gm15446	Sesn1	Irf7	Pum1	Cnpy1	Zfp935	Srm	Sf3b3	Creld1	Mrpl49	Anapc16	Scara5	Efna2	Dact2	Lgals3bp	Lyz2	Zfp612			Bmper
Cdk6	1110059E24Rik	Tsc22d3	Selenon	Gm17655	Prep	Polr2l	Sdc3	Mxd4	Zfp1008	Gm13205	Wdr59	Tamm41	Cox8a	Fam241b	Htr2a	Pwwp3a	Fkbp5	Gaa	Avil	Il34			Tirap
Ankib1		Lrch2	Man1c1	Srrm4	Popdc3	Tollip	Wdtc1	Fam193a	Mterf3	Gtpbp10	Znrf1	Tsen2	Taf6l	Tfam	Rgcc	Apc2	Zfp563	Eif4a3	A730063M14Rik	Slc7a5			Ccdc15
Gm7332		Iqsec2	Ldlrap1	Alox5ap	Hsf2	Mrpl23	Trnp1	Htt	Zfp874a	Gm15459	6430548M08Rik	Raf1	Fads2	Zfp781	Gm10110	Rexo1	C2	P4hb	Rpl41	2310022B05Rik			Rnf214
Magi2		Mbtps2	Tmem50a	Rpa3	Aifm2	Tssc4	Arid1a	Rgs12	Zfp273	Slc25a40	Usp54	Zfp637	Sgms1os1	Zfp873	Obi1	Sf3a2	Zfp57	Pycr1	Mmp19	Nid2			Gm48529
A630072M18Rik		Nhs	Fuca1	Bmt2	Col13a1	Cars	Ephb2	Acox3	Rfesd	Tmem243	Zswim8	Tuba8	Ifit1bl1	1500009L16Rik	Gm17066	Eef2	Xpo5	Aspscr1	Pet100	Adk			Zc3h12c
5031425E22Rik		Msl3	Hmgcl	Tspan12	Ank3	Ppp1r14c	Epha2	Sorcs2	Slf1	Armc10	Vcl	Slc6a12	Smc3	Arl1	Casp12	Cactin	Frs3	Gm9616	Arglu1	Cgrrf1			Peak1
Atg9b		Erdr1x	Pithd1	Cped1	Hcn2	Nup43	Prdm2	Zfp518b	Cetn3	Pmpcb	Kat6b	Necap1	Prdx3	Nudt4	Tmem123	Nuak1	C3	B3galnt2	Angpt2	Slc39a2			Neo1
Smarcd3		Pex2	Sh2d5	Gm42547	Cnn2	Adat2	Fv1	Hs3st1	Cox7c	Dnajc2	Prkcd	Pex5		Gm5781	Arhgap42	Utp20	Galm	Cdkal1	Msr1	Rab2b			Thsd4
Kmt2c		Zc2hc1a	Capzb	Ptn	Abhd17a	Ccdc28a	Plekhg5	Ldb2	Rps23	Psmc2	Nisch	Acrbp		Yeats4	Jrkl	Fgd6	Prepl	Lyrm4	Micu3	Cmtm5			Tle3
Sh3bp2		Car13	Emc1	Tpk1	Nr2c1	Raet1d	Pank4	Lcorl	Homer1	Reln	Fbxo34	Tead4		Tspan31	Zfp560	Nup107	Ttc7	Zfp455	Vps37a	Adcy4			Anp32a
Slit2		Hps3	Aldh4a1	Creb5	Csrp2	Tbpl1	Slc35e2	Fryl	Nsa2	Orc5	Mettl17	Dusp16		Timm44	Elof1	Mon2	Gm10036	Adgrv1	Asb5	Zmym2			Itga11
Tbc1d19		Hltf	Rcc2	Znrf2	Marchf9	Rpf2	Tmem240	Exoc1	Ak6	Abcb8	Supt16	Ddx47		Fbxo25	Septin7	Ctdsp2	Ttr	Tmem167	Mfap3l	Gjb2			Rbpms2
Stim2		Ect2	Arhgef19	Nt5c3	Arhgef18	Cd164	Gm16008	Shroom3	Shld3	Chpf2	Mmp14	Zfp580		Gins4	Jam3	Zfp358	Trappc8	Pdia6	Lpl	Tbc1d4			Vps13c
Wdr19		Tnfsf10	Zbtb17	Herc6	Camsap3	Qrsl1	Samd11	Ccni	Trim23	Nub1	Bcl2l2	Zfp787		Tm2d2	Fez1	Evi5l	Stard4	Trappc12	Fkbp8	Dzip1			Pygo1
Ugdh		Phc3	Fblim1	Rps15-ps2	Gas6	Atg5	1700109H08Rik	Cnot6l	Gm10736	Hadhb	Tnfrsf19	Gm36371		Bag4	Slc37a2	Arhgef7	Fgf1	Arg2	Niban3	Zfp599			Myo6
Pds5a		Fxr1	Pramel12	Gadd45a	Tdrp	Ddit4	Pex1	Zfp326	Ddx4	Tmem214	Fam167a	Zfp667		Dctn6	Nrgn	2610005L07Rik	Wdr7	Zfp410	Otud4	Vps26b			Atr
Shisa3		Gm43667	Rps19-ps3	Gm45051	Slc20a2	Rufy2	Sema3a	Pcgf3	Gm6421	Ost4	Kif13b	Zscan22		Eri1	Gm5617	Nsd3	Me2	Mlh3	Il15	Kirrel3			Rad54l2
Gm42732		Atp11b	Plod1	Hdac11	Plekha2	Ggt1	Ptpn12	Dgkq	Gm3625	Slc30a3	Ptk2b	Lig1		Frg1	Layn	Rnf122	Acy3	Ift43	Scoc	Ei24			Dalrd3
Clock		Gm2011	Nmnat1	Lmcd1	Gm5345	Ybey	Gsap	Fbrsl1	Gm46339	Gm1673	Gfra2	Nop53		Spcs3	2300009A05Rik	Lonrf1	Tm7sf2	Gm10095	4921524J17Rik	Tlcd5			Nbeal2
Aasdh		Pgrmc2	Lzic	Gt(ROSA)26Sor	Slc7a2	Cfap410	2700038G22Rik	Sgsm1	Itgb1bp1	Zfyve28	Lpar6	Psg16		Cep44	Pclaf	Wwc2	Spata6l	Osmr	Tent4b	Mcam			Pdcd6ip
Ythdc1		Sclt1	Slc25a33	Fancd2	Gmip	Pfkl	Ube3c	Sart3	Gm19196	Trmt44	Sox21	Qpctl		Cilp2	Aph1b	Gatad2a	Ermp1	Slc52a2	Rpgrip1l	Sik3			Clasp2
Septin11		4930577N17Rik	Spsb1	Ybx3	Lpar2	Sgta	5930420M18Rik	Tmem119	Rps7	Med28	Uggt2	Vasp		Nr2c2ap	Gtf2a2	Homer3	Exoc6	Rpl8	Rps18-ps3	Usp28			Rbms3
Hnrnpd		Serp1	Eno1	Emp1	Klhl26	Dapk3	Uvssa	Ssh1	Ccdc71l	Adgra3	Zfp846	Polr1g		Calr3	Tmem30a	Ssbp4	Rbp4	Ift27	Zfhx3	Elmod1			Dlec1
Arhgap24		P2ry14	Camta1	H2aj	Zfp961	Fzr1	Afap1	Trpv4	Pnpla8	Ccdc149	Col5a3	Clptm1		Zfp330	Irak1bp1	Jund	Mfsd13a	Mpst	Wfdc1	Cib2			Trak1
Aff1		Shox2	Thap3	Rerg	Adgrg1	Gna11	Evc2	Gltp	G2e3	Lgi2	Slc44a2	Zfp109		Rnaseh2a	Mapkapk3	Pik3r2	Pcgf6	Lgals1	Coa6	Tspan3			Scp2-ps2
Pkd2		Ppid	Phf13	Etnk1	Kifc3	Sirt6	Bod1l	Tchp	Rpl17-ps3	Anapc4	Ilf3	Dmac2		Prmt7	Nradd	Ano8	Gpam	Eif3l	Zfp1006	Stra6			Sfi1
Thoc2l		Mnd1	Acot7	Sspn	Cyb5b	Gm15608	Sel1l3	Msi1	Klhdc1	Fam114a1	Carm1	Actmap		Gcsh	Ccdc12	Slc27a1	Acsl5	Polr2f	Gm3636	Bckdhb			Morc2a
Zfp644		Arfip1	A430005L14Rik	Lair1	Hsdl1	Slc41a2	Gm45495	Tesc	2310015A10Rik	Tmem33	Smarca4	Itpkc		Rbm34	Rps27rt	Eps15l1	Hspa12a	Kdelr3	Nudt13	Snap91			Ehbp1
Brdt		Gm3788	Wrap73	C5ar1	1810062O18Rik	Fhl4	Rbpj	Spring1	Nrxn3	Ociad1	Cdon	Coq8b		Oxsm	Gm9385	Zfp827		Sun2	6230400D17Rik	Nt5e			Sft2d1rt
Ccdc18		Dclk2	Arhgef16	Zfp850	Erc2	Cry1	Klf3	Tbx3	Gm20604	Sgcb	Gramd1b	Pld3		Rtraf	Eomes	Gab1		Sgsm3	Chchd1	Atp1b3			Gdf9
Ube3b		Pear1	Atad3a	Lsm14a	Tnnc1	1810014B01Rik	Rfc1	Ddx54	Nudt14	Scfd2	Sik2	Supt5		Dnajc9	Slc35e4	Prkaca		Ccdc134	Zfp503	Faim			Trim11
Tpcn1		Mettl25b	Aurkaip1	2610021A01Rik	Bap1	Ube2n	Apbb2	Ptpn11	Crip1	Fip1l1	Pml	Pak4		Arf4	Uqcr10	Trmt1		Rrp7a	Galnt15	Inka1			Mfap4
Hectd4		Naxe	Isg15	Cers3	Parg	Galnt4	Bend4	Cfap251	Zfp386	Lnx1	Igdcc3	Yif1b		Selenok	Snhg15	Rad23a		Tafa5	Gdf10	Lamb2			Kdm6b
Mphosph9		Fdps	Fam133b	Mef2a	Bmpr1a	Shmt2	Cep135	Pitpnm2	Cox6c	Chic2	Lactb	Alkbh6		Spcs1	Ramp3	Katnb1		1810021B22Rik	Exoc5	4833445I07Rik			Efnb3
Sbno1		Cgn	Mterf1a	B130024G19Rik	Txndc16	Atp5f1b	Ankrd17	Ncor2	Eif3e	Srd5a3	Pigb	Aplp1		Gnl3	Fignl1	Setd6		Pus7l	Gm49747	Ccdc51			Zbtb4
Pom121		Selenbp1	Rint1	Picalm	Bmp4	Pmel	Gbp9	Auts2	Eif3h	Utp3	Tmod2	Tmem147		Lrrc18	Sec61g	Matcap1		Rapgef3	Il17d	Kif9			Ankfy1
Hip1		Gabpb2	Cdk5	Tmem126a	Gm34934	Sarnp	Gbp4	Nsun5	Mrpl13	Thap6	Cilk1	Usf2		Gnpnat1	C1d	Plekhg4		Letmd1	Pbk	Cmtm6			Cpd
Baiap2l1		Rps10-ps1	Prkag2	Ccdc90b	Ajuba	Pnpla6	Lrrc8c	Ywhag	Cyrib	Cdkl2	Tbc1d2b	G630030J09Rik		Apex1	Lgalsl	Acd		Mfsd5	Esco2	Plcd1			Slfn9
Smurf1		Ciart	Xrcc2	6430511E19Rik	Trim13	Stxbp2	Lrrc8d	Slc12a9	Gcat	Cops4	Zfp651	Kctd15		Gm49336	Fam161a	Wwp2		Tfap4	Stmn4	Ctnnb1			Rps6kb1
Asb4		BC028528	Dnajb6	Pcf11	Wdfy2	Efnb2	Ephx4	Spacdr	Pfdn5	Coq2	Nf2	Ccne1		Spryd7	Gm12059	Dhx38		Rrn3	Kctd9	Sec22c			Nog
Cav2		Gm15441	Slc35f6	Acer3	Ppp2r2a	Abhd13	Btbd8	Gpc2	Rpl39-ps	Abraxas1	Cep68	Ctu1		Bin3	Rtn4	Bcar1		Slc25a1	Gnrh1	Limd1			Fam117a
Cav1		Txnip	Preb	Emsy	Tnfrsf10b	Vdac3	Sez6l	Dnaaf5	Nmral1	Hsd17b11	Psme4	Bcl2l12		9930012K11Rik	Sar1b	Mbtps1		Comt	Dgkh	8430429K09Rik			Srcin1
Impdh1		6330549D23Rik	Atraid	Hbb-y	Farp1	Sfrp1	Myo18b	Gpr146	Ranbp1	Tmem175	Stk10	Irf3		Itm2b	Vdac1	Klhl36		Fam131a	Cnmd	Sf3a1			Mllt6
Ccdc136		Itga10	Zfp513	4930431P19Rik	Ubac2	Zmat4	Selplg	Iqce	Txnrd2	Idua	Mapk9	Rpl14-ps1		Sucla2	Zfp867	Usp10		Liph	Mzt1	Emid1			Pip4k2b
Flnc		Polr3c	Fndc4	Dennd5a	Pcca	Gm17484	Oasl2	Foxk1	Rpl35a	Plcxd1	Tbc1d9b	Gtf2h1		Gm4285	Eno3	Zdhhc7		Dnajb11	Kctd12	Slc1a4			Fkbp10
Irf5		Rnf115	Slc4a1ap	4732496C06Rik	Yap1	Pomk	Nos1	Fbxl18	Zfp148	Zfp605	N4bp3	Rgma		Kbtbd7	Nxn	Zfpm1		Eif4a2	Pdgfd	Ltc4s			Tubg2
Strip2		Fmo5	Pisd	Ccp110	Cfap300	Fnta	Rnft2	Rnf216	Ndufb4	Pgam5	Jade2	Klhl25		Sugt1	Wsb1	Cdk10		BC106179	Fam76b	Zfp672			Dusp3
Mest		Sec22b	Tnip2	Mettl9	Zfp426	Plpbp	Oas3	2900089D17Rik	Zbtb11	Pus1	Rapgef6	Hapln3		Pibf1	Evi2a	Vps9d1		Morf4l1-ps1	Fli1	2610507I01Rik			Atxn7l3
Akr1b8		Ttf2	Msx1	Igsf6	Zfp809	Zfp964	P2rx7	Trrap	Trmt10c	Hscb	Galnt10	Unc45a		Dct	Tefm	Exoc8		Wdr53	Gm10177	Mief2			Fam171a2
Slc23a4		Casq2	Prom1	Lrrc27	Acad8	Arrdc2	Rhof	Pan3	Chmp2b	Ficd	Gemin5	Hddc3		Zic5	5730455P16Rik	Sipa1l2		Rabl3	Msantd2	Map2k3			Fmnl1
Zc3hav1l		Vangl1	Qdpr	Ccdc170	St14	Nr2f6	Setd1b	Fry	Dynlt1b	Acad12	Hes7	Homer2		Mtmr2	Zfp830	Sec24c		Pacrg	Thy1	Grap			Map3k14
Tcaf2		Capza1	Pi4k2b	Tnfaip3	Robo4	Abhd8	Clip1	Brca2	Sft2d1	Eif2b1	Cyb5d1	3110040N11Rik		Chordc1	Ccl9	Polr3a		Pdcd2	Atp5mg	Cenpv			Map3k3
Zfp398		Slc16a4	Smim20	Ccn2	Zfp202	Hmgn2-ps	Ccdc62	Stard13	Gm5165	Tyw1	Wscd1	Fah		Cdkn2d	Ccl6	Anxa11			Mpzl2	Mmgt2			Helz
Chn2		Sars	Tlr6	Ptprk	Gm10687	Sin3b	Gm42979	Wdr91	Zfp160	Gtf2ird2	Bltp2	Aamdc		Fam118b	Dusp14	Dcp1a		Jpt2	Tagln	Pmp22			Wipi1
Vopp1		Tmem167b	Nfxl1	Zup1	Nherf4	Tom1	Orai2	Nup205	Zfp760	Dtx2	Synrg	Ppme1		Hyls1	Dhx40	Arhgap22		Mettl26	Nxpe4	Elac2			Tmem94
Fam13a		C130013H08Rik	Noa1	Calhm5	Fxyd6	Heatr3	Ufsp1	Braf	Zfp994	Zkscan5	Dgke	Lrrc51		Ppcdc	Ska2	Chd8		Gm8186	Nnmt	Arhgap44			Fbf1
Mmrn1		Rnpc3	Polr2b	Marcks	Cul5	Brd7	Srrt	Dennd11	Gm7072	Hsph1	Stxbp4	Nup98		Gm17322	Ppm1e	Abhd4		Stk38	Rdx	Map2k4			Mxra7
A730020E08Rik		A930005H10Rik	Cox18	Wasf1	Slc35f2	Hsd11b2	Ephb4	Fam131b	Zfp758	Casd1	Col1a1	Taf10		Rec114	Phb	Lrp10		Abcg1	Npat	Rnf227			Rnf213
Vamp5		Sass6	Rchy1	Scml4	Ube2q2	Ctcf	Gigyf1	Zyx	Tnfrsf12a	Mios	Nxph3	Ctr9		Rplp1	Rpl19	Cdh24		Zbtb22	Larp6	Rabep1			Reno1
Htra2		Rwdd3	Sdad1	Nus1	Sin3a	Nutf2	Zkscan1	Tcaf1	Atp6v0e	Phf14	Igf2bp1	Gm4366		Clpx	Mien1	Rnf31		Gpank1	Kif23	Spns2			Lrrc45
Antxr1		1810037I17Rik	Paqr3	Sowahc	Scamp5	Taf1c	Ttyh3	Zfp862-ps	Gm50455	1110019D14Rik	Sp2	Vps35l		Arpp19	Krt10	Khnyn		Cyp39a1	Zwilch	Ube2g1			Rfng
Iqsec1		Usp53	Gm17092	Ube2d1	Fam81a	Spg7	Radil	Gimap1	Ndufa7	Ndufa5	Stac2	Dctn5		Cox7a2	Gm11585	Xpo7		Hsp90ab1	Oaz2	Tax1bp3			Akr1c14
Foxp1		Ugt8a	Gpat3	Ggt5	Polr2m	Tubb3	Slc29a4	Osbpl3	Hspa1b	Arf5	Erbb2	Tufm		4933431K14Rik	Higd1b	Dnmt1		Yipf3	Rab8b	Mrm3			Pitrm1
Gm26982		Elovl6	Klhl8	Igf1	Hcrtr2	Rhou	Zfp12	Gprin3	Lst1	Snd1	Hap1	Cln3		Snx14	Prkar1a	Tyk2		Zfp959	Hmgn3	Dhrs13			Dip2c
Mbd4		Pla2g12a	P2rx2	Lum	Dppa5a	Cog2	Tecpr1	Tet3	Ppp1r11	Calu	Gna13	Slx1b		Morf4l1	Cd300c2	Rgl3		Sh3gl1	Prss35	Nek8			Zmynd11
Mical3		Lef1	Noc4l	Kitl	Mto1	Arv1	Cdk8	Exoc6b	2310039H08Rik	Tmem209	Rptor	Aldoa		Gm10123	Atp5pd	Zfp653		Mydgf	Snhg5	Proca1			Gli3
P3h3		Papss1	Ddx51	Tmtc3	Elovl4	Gnpat	Wasf3	Sfxn5	Alkbh7	Copg2	Tepsin	Kctd13		Nmnat3	Nt5c	Cep164		Fem1a	Mthfsl	Tnfaip1			Elmo1
Chd4		Dkk2	Pitpnb	Cep290	Dipk2a	Rpp14	Gm43597	Add2	Map3k8	Slc37a3	Ryr2	Cdipt		Anapc13	Galk1	Pcsk7		Clpp	Plod2	Nlk			Ddx46
Vwf		Gstcd	Mn1	Rab21	Paqr9	Ap3m1	Pds5b	Mxd1	Epb41l4aos	Gstk1	Mrs2	Phkg2		Nek11	Tk1	Scaper		Gtf2f1	Gk5	Nos2			Tifab
Tulp3		Cenpe	Tpst2	Tspan8	Pxylp1	Ppif	1700028E10Rik	C030015A19Rik	Taf7	Zfp212	Nedd9	Cpxm2		4930500F10Rik	Birc5	Insyn1		Ralbp1	Mst1r	Rnf135			Ercc6l2
Atf7ip		4930539J05Rik	Hps4	Rap1b	Mras	Stimate	Ppp1r9a	Nr2c2	Ythdc2	Tmem176b	Hivep1	Mrgpre		Gpx1	Mrpl12	Lrrc49		Ptprm	P4htm	Rhbdl3			Tnpo1
Pde3a		Dapp1	Iscu	Hmga2	Amotl2	Btd	Gm20186	Magi1	Trim36	Tax1bp1	Nup153	Gm32926		Crtap	Cenpx	Smad3		Tgif1	Prkar2a	Car4			Map1b
Dnai7		Rap1gds1	Alkbh2	Lemd3	Wdr82	Shld2	Kcp	Ppp4r2	Bvht	Nod1	Phf2	Hbs1l		Abhd5	Sfrp4	Aqp9		Trmt61b	Tma7	Mtmr4			Pik3r1
Caprin2		Pkn2	Ung	D630033A02Rik	Tex264	Gm6055	Klhdc10	Bhlhe40	Aip	Kbtbd2	Fgd3	Frk		Gm9856	Zkscan4	Nedd4		Cox7a2l	Kif15	Tom1l1			Srek1
Cnot3		Clca3a1	Acacb		Dag1	Prmt5	Akr1b10	Ttll3	Ccdc85b	Rpia	S1pr3	Pdss2		Gck	H2ac6	U2surp		Ercc3	Ccr5	Cacna1g			Mfsd2b
Ttyh1		Odf2l	Myo1h	Ankrd37	Plxnb1	Homez	Ubn2	Bms1	Rnaseh2c	Eif2ak3	Simc1	P4ha1		Sanbr	Rps18-ps5	Dnajc13		Gm6789	Igfbp3	Epn3			Pum2
Cdc42ep5		Mcoln3	Cabp1	Casp3	Klhl18	Irf9	Hipk2	Erc1	Esrra	Thnsl2	Rnf44	Spock2		Papolg	1110046J04Rik	Rbm15b		Psmg2	Plek	Sp6			Asap2
Tmem86b		Spata1	Srsf9	Gm16675	Trank1	2410022M11Rik	Zfp467	Wnk1	Plaat3	Ptcd3	Tent4a	Zwint		Vrk2	Ranbp9	Gnai2		Gm26910	Cnrip1	Atp6v0a1			F730043M19Rik
Brsk1		Adgrl4	Pebp1	Sap30	Gm2415	Sap18	Atp6v0e2	Cecr2	Zfand5	Retsat	Tert	Mif		Prorsd1	Cenpp	Rbm6		Carns1	Fancl	Hdac5			Cipc
Kmt5c		Tyw3	Wsb2	Marchf1	Mtmr3	Neil2	Repin1	Rimklb	Abhd17b	Suclg1	Slc12a7	Chchd10		Npm1	Aspn	Mon1a		Zdhhc24	Stc2	Nsf			Foxn3
Zfp524		Penk	Plbd2	Ednra	Ap1b1	Polr3d	Zfp775	Foxj2	Gm9493	Paip2b	Nkd2	Prmt2		Thg1l	Pcbd2	Usp19		Fibp	Pwwp2a	Pecam1			Ccdc88c
Zim1		Gm12918	Dtx1	Nudt21	Zpbp	Cln5	Gpnmb	C1s1	Ranbp6	Pcbp1	Brd9	Pcbp3		Rack1	Idnk	3000002C10Rik		Otub1	Gm12191	Smurf2			Btbd7
Zswim9		Trp53inp1	Oas1c	Ldhd	Grb10	Ednrb	Wipf3	Atn1	Bloc1s2	Ruvbl1	Cep72	Slc19a1		Cdk2ap1rt	Ntrk2	Dhx30		Mrpl16	Zcchc10	Fads6			Ppp4r4
Ccdc9		Ints8	Tmem116	Slc4a7	Fgf18	Tgds	Plekha8	Pianp	Dpcd	Chchd6	Dnajc27	Pofut2		Nhp2	Zfp808	Smarcc1		Poll	Slc22a21	Itgb4			Cplane1
Calm3		Gem	Fam216a	Ngly1	Ranbp17	Stk24	Pde1c	Iffo1	Npm3	Thumpd3	Itsn2	Rrp1		Cdkn2aipnl	Gm3604	Tmie			Gpx3	Unc13d			Dnajc21
Relb		Cdh17	Arpc3	Rarb	Wwc1	Keap1	Ppm1k	Parp11	Borcs7	Emc3	Lratd1	Ilvbl		Ppp2ca	Zfp934	Ubp1			4933439C10Rik	Evpl			Adamts12
Zfp526		1700123M08Rik	Atp2a2	Ube2e1	4933415A04Rik	Ap1m2	Prdm5	Rhno1		Irak2	2410018L13Rik	Plpp2		Gm12258	Gm5141	Tmppe			Adora2b	Tmc8			Npr3
Numbl		Slc26a7	Anapc5	Ppp3cb	Zfp354b	Rab3d	Rmnd5a	Apold1		Timp4	Pxdn	Rnf126		Map2k3os	Mfsd14b	Ppp2r3d			2410006H16Rik	Cyth1			Mtmr12
Zfp607a		Otud6b	Psmd9	Samd8	Zfp354a	Swsap1	0610030E20Rik	Sox5		Pex26	Lamb1	Mob3a		Adprm	Zfp456	Smtn			Tmem256	Asb13			Pdzd2
Dpf1		Pip4p2	Ogfod2	Dennd6a	Col23a1	Zfp810	Zfp638	Itpr2		Usp18	Atxn7l1	Slc39a3		Sco1	Zfp459	Ccdc157			Xaf1	Hfe			Trps1
Clip3		Mms22l	Arl6ip4	Tasor	Slc22a4	Rp9	Cyp26b1	Resf1		Strap	Baz1a	Pias4		Rpl26	Gm15912	Zmiz2			Smtnl2	Dusp22			Samd12
Haus5		Map3k7	Gtf2h3	Uqcc5	Lyrm7	Rpusd4	Alms1	Myadm		Golt1b	Clec14a	Uqcc6		Senp3	Mctp1	Nacad			P2rx5	Tpmt			Rbfox2
Gm44509		Akirin2	Aacs	Tep1	Sh3bp5l	Stt3a	Tgfa	Prkcg		Rps25-ps1	2700049A03Rik	Tdg		Med11	Rasa1	Nprl3			Taok1	Kdm1b			Sh3bp1
Magel2		Orc3	Glt1d1	Hmbox1	Pigl	Siae	Aak1	Gm45133		3010003L21Rik	Daam1	Ckap4		Rpain	Coch	Septin8			Rab34	Gm10037			Mrtfa
Tjp1		Smim27	Nupr1l	Fzd3	Lrrc75a	Vps11	Arhgap25	Zfp583		Gm3375	Tmem229b	Dram1		Txndc17	Egln3	Kif3a			Zfp207	Ssbp2			Sult4a1
Lrrk1		Gba2	Asl	Kbtbd6	Cox10	Zpr1	Plxna1	Gm45844		Leng1	Dcaf5	Rpl6l		Sdf2	Dnaaf2	Flcn			Slfn2	Lncenc1			Lrrk2
Nr2f2		Galnt12	Tpst1	Tdrd3	Slc16a13	Cadm1	Fbln2	Zfp551		Leng9	Eml1	Tmem19		Ccnq	Pcnx4	Rai1			AI662270	Ncoa1			Prickle1
Abhd2		Col15a1	Kctd7	Klf5	Dhx33	Fdx1	Fgd5	Zbtb45		Tnnt1	Wdr25	Cnot2		Mrm1	Gm48226	Smcr8			Znhit3	Ubxn2a			2610037D02Rik
Kif7		Pgap4	Rfc2	Mycbp2	Camkk1	Skic8	Gxylt2	Dhx34		Hspbp1	Meg3	Cpm		Ggnbp2	Ttc9	Mapk7			Ints2	Gm38699			Slc38a2
Cpeb1		Fktn	Mettl27	Slain1	Ncbp3	Scamp2	Setd5	Zc3h4		Napa	Ubr5	Xpot		Cbx1	Acyp1	Ctc1			Srsf1	Nrcam			Pced1b
Tlnrd1		Tmem38b	Abhd11	Gm10076	Shpk	Sema7a	Plxnd1	Arhgap35		Mrps12	Tmem65	Usp15		Psmb3	Tc2n	Per1			Smim36	Stxbp6			Slc48a1
Me3		Lpar1	Bud23	Cldn10	Smyd4	Adpgk	Zfp239	Ccdc8		Sars2	Mtss1	Tsfm		Hexim2	Ndufb1	Fxr2			Luc7l3	Prkd1			Adcy6
Crebzf		Wdr31	Tbl2	Alkbh8	Myo1c	Snapc5	Ccnd2	Ccdc61		Nfkbib	Asap1	Os9		Rgs9	Snhg10	Polr2a			Eme1	Mthfd1			Kmt2d
Rsf1		Rgs3	Rhbdd2	Casp1	Rph3al	Snx22	Clec1a	Mypop		Lin37	Trappc9	Mars1		Mrpl58	Sp4	Neurl4			Spop	Zfyve26			Zfp597
Lrrc32		Frem1	Por	Pgr	Traf4	Ccpg1	Etv6	Sympk		Zfp977	Ptk2	Stat6		Nup85	C1qtnf3	Pelp1			Mrc2	Galnt16			Adcy9
Map6		Psip1	Ssc4d	Taf1d	Unc119	Rsl24d1	Lrp6	Six5		Emc10	Fam83h	Nemp1		Exoc7	Polr2k	Tekt1			Mif4gd	Acot1			Anks3
P2ry6		Ccdc171	Lrwd1	Cep295	Crlf3	Tmed3	Wbp11	Ercc2		Vrk3	Plec	Nabp2		Slc38a10	Gm3362	Mnt			Sphk1	Flvcr2			Tvp23a
Gm10602		Bnc2	Alkbh4	Slc36a4	Adap2	B430319G15Rik	C2cd5	Mark4		Nup62	Oplah	Myl6b		Gdi2	Klf10	Hic1			Snhg20	Rin3			Dnm1l
Il18bp		Plin2	Ift22	Naalad2	Rhot1	Copb2	Kras	Clasrp		Tbc1d17	5031439G07Rik	Erbb3		Mrpl32	Pvt1	Vps53			Rab40b	2810029C07Rik			Gm49601
Rrm1		Tusc1	4933404O12Rik	Zfp266	Tex14	Nme9	Ppfibp1	Irgq		Akt1s1	Prpf40b	Rab5b		Nkapl	Ly6c1	Myo18a			Tbce	Mark3			Cd200
Trim30d		Fggy	Fis1	Tmed1	Septin4	Srprb	Pthlh	Arhgef1		Pnkp	Smarcd1	Mcoln1		Zfp184	Cby1	Phf12			Inhba	Jag2			Srrm2
Dennd2b		Hook1	Znhit1	AB124611	Cox11	Alas1	Ipo8	9130221H12Rik		Ptov1	Itga5	Naxd		Uqcrfs1	Rbx1	Fam222b			Zkscan3	Ankrd46			D330041H03Rik
Sbf2		Nfia	Vgf	St3gal4	Ankrd40	Dusp7	Leng8	Tgfb1		Prmt1	Hic2	Pcid2		Gm36839	1110025M09Rik	Ap2b1			Prpf4b	Ywhaz			Metrn
Pde3b		Tm2d1	Pop7	Vwa5a	Spata20	Rpl29	Shisa7	Shkbp1		Snrpa1	Opa1	Champ1		Riok1	A4galt	Heatr6			Eef1e1	Ndrg1			Fbxl16
Cdr2		Patj	Gnb2	Rbm7	Mycbpap	Hyal2	Ssc5d	2310022A10Rik		Selenos	Lrch3	Cln8		Tmem14c	9330020H09Rik	Pdk2			6720427I07Rik	Ly6e			Rhot2
Cog7		Pgm1	Cops6	Atm	Itga3	Qars	Zfp865	Akt2		Lrrc28	Arhgap31	Tti2		Mak	Tuba1a	Nfe2l1			Card19	Lrrc14			Itpr3
Palb2		Lrp8os3	Mcm7	Dmxl2	Ube2z	Impdh2	Peg3	Rasgrp4		Ttc23	Cyyr1	Trmt9b		Gm2830	Tmt1a	Kpnb1			Bicd2	Gtpbp1			Anks1
Rbbp6		Lrp8os2	Zfand2a	Idh3a	Rnd2	Pfkfb4	Mzf1	Kcnk6		Det1	Tiam1	Tlr3		Nop16	Hapstr1	Med24			Gadd45g	Pdgfb			Bnip5
Gtf3c1		Faf1	Mad1l1	Nptn	Wnt9b	Atrip	Bicra	Zfp30		Ngrn	Scaf4	Ufsp2		Hnrnpk	Cep20	Cnp			Hk3	Chadl			Tbc1d22b
Zfp629		Ccdc17	Actb	Rora	Cdc27	Mir6236	Kptn	Zfp74		Eed	Itsn1	Cfap97		Aopep	Yars2	Dhx8			B230219D22Rik	Tef			Adamts10
Tacc2		Rps8	Ints15	Tcf12	Myl4	Elp6	Prkd2	C230062I16Rik		Nars2	Runx1	Ing2		Slc35d2	Masp1	Dcaf7			Txndc15	Pnpla3			B230354K17Rik
Gm45501		Kif2c	Kdelr2	Prtg	Gprc5c	Cmtm8	Dmpk	Zfp382		Alg8	Tulp4	Gm9892		Prxl2c	Dynlt2b	Ern1			Cxcl14	Gramd4			Lrrc73
Slc25a22		Slc6a9	Eif2ak1	Gm37941	Tsen54	Cck	Grik5	Gm4673		Dgat2	Flywch1	Tma16		Ctsl	Fam162a	Cep95			Ctla2a	Amigo2			Tjap1
Kcnq1ot1		Dph2	Bud31	Rasgrf1	Llgl2	Gm10052	Erf	Gpi1		Serpinh1	Tbc1d24	Tmem161a		Rsl1	Cd86	Cacng4			Gm36298	Asb8			Srf
Myct1		Cdc20	Atp5mf	Plscr4	Slc16a3	Tcn2	Axl	Zfp976		Akip1	Tedc2	Ddx49		Tmem161b	Atp6v1a	Cog1			Zfp458	Lima1			Tspo2
Cnksr3		Ermap	Zkscan14	Rasa2	Agtr1a	Mtfp1	Ltbp4	Zfp975		Tmem41b	E4f1	Kxd1		Xrcc4	Gtpbp8	Cdc42ep4			Zfp953	Zfp174			Sema6b
Ulbp1		AU022252	Zfp655	Zbtb38	Foxc1	Sec14l2	Prx	Car11		Nucb2	Caskin1	Ccdc124		Tbca	Tmem45a	Ttyh2			Ftl1-ps1	Cdip1			Slc25a23
Lrp11		Frg2f1	Pomp	Slc25a36	Slc22a23	Adcy1	Samd4b	Sphk2		Rps15a	Traf7	Haus8		Hexb	Eva1c	Gga3			Ell2	AU021092			Gm11110
Tab2		Hpcal4	Mtus2	Foxl2	Msx2	Phykpl	Catsperg1	Nav2		Arl6ip1	Pkd1	Gtpbp3		Ankra2	Psmb1	Unk			A230107N01Rik	Nde1			Myom1
Samd5		1110065P20Rik	Hmgb1	Ppp2r3a	Irx4	Shroom1	Sipa1l3	Tarsl2		Thumpd1	Tsc2	Pgls		Gm26559	Oaz1-ps	Acox1			Fcho2	Abcc1			Smchd1
Phactr2		Grik3	Uspl1	Col6a4	Polr3g	Gm2a	Lrfn3	Aldh1a3		Crym	Zfp598	Ap1m1		Cenph	Zfp51	Rnf157			Ppwd1	Ppm1f			Gm32282
Txlnb		Rnf19b	Pdk4	Xpo1	F2rl1	Mrpl22	Arhgap33	Mctp2		Il21r	Eme2	Samd1		Srek1ip1	Zfp53	Ube2o			Zswim6	P2rx6			Dhx57
Pde7b		C77080	Slc25a13	Ahsa2	Fam169a	Nt5m	Lgi4	Chd2		Nfatc2ip	Mapk8ip3	Gcdh		Smim15	Zfp983	Septin9			Gpx8	B3gnt5			Epas1
Eya4		Txlna	Asns	Ccdc85a	Nln	Atpaf2	Scn1b	Slco3a1		Eif3c	Zfand3	Itfg1		Ercc8	Zfp943	Usp36			Paip1	Igf2bp2			Mtpap
Gm15270		Nkain1	Cep41	A630052C17Rik	Ipo11	Tmem11	Gpatch1	Aen		Ypel3	Zfp414	Ciapin1		Mrps30	Gm20008	Cbx4			Ttc32	Xxylt1			Svil
Rspo3		Rcc1	Mkln1	Cfap36	Arl15	Natd1	Tshz3	Gm44950		Prss36	Agpat1	4930513N10Rik		3110070M22Rik	Gm16386	Tbc1d16			Slc66a3	Bdh1			Prob1
Tpd52l1		Pigv	Slc35b4	Acyp2	Emb	Kcnj12	Zfp619	Pde8a		Paox	Foxp4	Slc38a7		Pomc	Haghl	Slc26a11			5730507C01Rik	Fbxo45			Dnajc18
Tspyl4		Ubxn11	Tmem140	Ccng1	Trib2	Stx8	Vsig10l	Tm6sf1		Bet1l	Efna5	Cmtm3		Ptrhd1	Uqcc2	Nploc4			Iah1	Pcyt1a			Psd2
Fyn		Pdik1l	Gm10244	Cnot6	Gm49329	Spag7	Zfp658	Cemip		Adgrg6	Fbxl17	Rrad		Odc1	Srsf3	Arhgdia			Gm4419	Osbpl11			Dpysl3
Cd24a		Rhd	Dennd2a	2010001A14Rik	Grhl1	Emc6	Grin2d	Arnt2		Vta1	Fez2	Tradd		Gm49700	Glo1	Dsp			Cys1	Slc12a8			Piezo2
Pald1		Ifnlr1	Zfp956	Atad5	Crppa	Ctns	Uevld	Fzd4		Gm8355	Plekhh2	Ddx28		Id2	Wdr4	Tfap2a			Rrm2	Ccdc14			Gm41760
Ccar1		Cdc42	Lrrc61	Ppm1d	Agmo	Pafah1b1	Cyfip1	Tenm4		Reps1	Ston1	Slc7a6os		Bcap29	Zfp799	Gfod1			Nampt	C2cd2			Gm50462
Dip2a		2810405F17Rik	Cbx3	Gdpd1	Gm527	Ovca2	Herc2	Gab2		Pex7	Gm1976	Zfp90		Polr1f	Zfp472	Wnk2			Dock4	Synj2			Zbtb7c
Zbtb7a		Rap1gap	Gars	Mmd	Gm7862	Rpa1	Klf13	Arrb1		Hint3	Lama3	Cdh3		Ifrd1	Zfp763	Tut7			Sptssa	Serac1			Gm46620
Ankrd24		Nbl1	Fkbp9	Mbtd1	Akap5	Serpinf1	Pcsk6	Arhgef17		Mfsd4b4	B4galt6	Dhodh		Zfp277	Zfp955a	Dapk1			Sav1	Ezr			Kmt5b
Appl2		Mfap2	Pyurf	Spag9	Zbtb25	Pex12	Igf1r	Numa1		Gtf3c6	Garem1	Tmem231		Psma3	Zfp101	Habp4			Gphn	Slc22a3			Rbm14
Gm17249		Zfp984	Rnf103	Gngt2	Max	Pigw	AU020206	Trim68		Cdc40	Slc39a6	Adat1		L3hypdh	BC051226	Dhx29			Zfp36l1	Igf2r			Macrod1
Ric8b		Casz1	Tgoln1	Akr1c13	Plekhd1	Ypel2	Man2a2	Or51v14		Cep57l1	Wdr33	Terf2ip		Hif1a	Rps18	Dnmt3a			Synj2bp	Rgmb			Dtx4
Parpbp		Zbtb48	Tmsb10	Yae1d1	Numb	Nme2	Fes	Trim12c		Afg1l	Fam13b	Wwox		Sgpp1	H2-DMb1	Zfyve1			Aldh6a1	Tmem204			Tle4
Eea1		Dffb	Eva1a	Epdr1	Abcd4	Ghdc	Blm	Cavin3		Ostm1	Fam53c	Hsbp1		Vti1b	Psmb8	Itpk1			Pgf	Rab11fip3			Cemip2
Gm48768		Gm16023	Ino80b	Sox4	Nrde2	G6pc3	Efl1	Apbb1		Dnajb12	Fchsd1	Mlycd		Alkbh1	H2-Eb1	Otub2			Fos	Pgap6			Vldlr
Slc6a15		Fndc10	Slc4a5	Wrnip1	Papola	Nmt1	Prss23	Trim3		Psap	Arap3	Mthfsd		Slirp	1110038B12Rik	Tecpr2			Cep128	Arhgdig			Stambpl1
Tmtc2		Pusl1	Dguok	Serpinb1b	Exoc3l4	Srp68	Sytl2	Gvin-ps7		Lrrc20	Ndst1	Fbxo31		Lyset	H2-T22	Zbtb42			Galc	Fam234a			Add3
Zdhhc17		C1qtnf12	Smyd5	Ly86	Ckb	St6galnac2	Capn5	Swap70		Ppa1	Hmgxb3	Acsf3		Mpc1-ps	Sgo1	Dync2i1			Wdr20	Crebrf			Rbm20
Zfc3h1		B3galt6	Cct7	Snrnp48	Slc1a3	Cep131	Tpbgl	Rnf141		Sar1a	Fbxo38	Def8		Rps19-ps6	Pot1b	Ptprn2			Gm30238	Scube3			Nhlrc2
Ptprb		Gm37090	Nat8f4	Id4	Basp1	Metrnl	P4ha3	Dkk3		Tysnd1	Zfp532	Afg3l1		Bag5	Zfp119b	Washc5			Itgb8	Tead3			Grk5
4933412E12Rik		9430015G10Rik	Tprkb	Ogn	Otulinl	Pfkp	C2cd3	Gm44777		Herc4	Cep192	Nup133		Zfyve21	Micos13	Top1mt			Snhg18	Tulp1			mt-Ti
Cpsf6		Rnf223	Nfu1	Cks2	Laptm4b	Gtpbp4	Inppl1	Smg1		Cdk1	Cxxc1	Ttc13		Atp5mj	Tnfsf9	Zfp251			Sdc2	Mapk14			mt-Co2
Grip1		Hgf	Eefsec	Smad5	Zfp706	Heatr1	Xndc1	Itpripl2		Gucd1	Mbp	Pcnx2		Fbxo4	Rab31	Kctd17			Cpq	Ager			mt-Cytb
Helb		Phtf2	Sec61a1	Zfp712	Fzd6	Zscan12	Hbb-bt	Apobr		Snrpd3	Lrp5	2810402E24Rik		Sub1	Ndc80	Card10			Spag1	Clic1
Kif5a		Rsbn1l	Abtb1	Zfp58	Ext1	Gmds	Dnhd1	Maz		Ddt	Syt12	Chdh		Cct5	Memo1	Csnk1e			Emc2	Ddah2
Map2k7		Nupl2	1810044D09Rik	Zfp748	Nsmce2	Tubb2b	Dchs1	Kif22		Smarcb1	Gm21992	Rft1		Atpsckmt	Cdc42ep3	Nptxr			Ebag9	Flot1
Cers4		C79130	Chchd4	Zfp729b	St3gal1	Phf2os1	Wee1	Tbc1d10b		Thop1	Malat1	Oxnad1		Slc25a32	Gm6552	Tob2			Aard	2310061I04Rik
Myo16		Nom1	Mrps25	Zfp729a	Gm37296	Rab24	Tead1	Septin1		Tmem263	Apba1	Tmem260		Oxr1	Snrpd1	Parvb			Gsdmd	Tfeb
9530085L11Rik		Tyms	Edem1	Zfp738	Slc45a4	Isca1	Dcun1d3	Prr14		Mterf2	Dock8	Tox4		Nudcd1	Rnf138	Rtl6			Gm5805	Crb3
Tfdp1		Khk	Brk1	Zfp65	C030006K11Rik	Uqcrb	Mosmo	Srcap		Pwp1	Asah2	Dad1		Eny2	Sting1	Cerk			Tspo	Tubb4a
6820431F20Rik		Nrbp1	Vhl	Zfp85	Pacsin2	Exoc3	Usp31	Fbxl19		Fbxo7	Sorbs1	Efs		Utp23	Ube2d2a	Tbc1d22a			Alg10b	Rab12
Tacc1		Zfp512	Sec13	Zfp72	Zbed4	Atg10	Katnip	Zfp668		Ikbip	Blnk	Thtpa		Med30	Cystm1	Ppp6r2			Ccdc184	Dync2li1
Hook3		Gpn1	Mkrn2	Gm47469	Fmnl3	Rasgrf2	Sh2b1	Bag3		Mrpl42	Marveld1	Dcaf11		Ndufb9	Wdr55	Sbf1			Pcbp2	Abhd3
Tnks		Gm10461	Tmem40	Cast	A330009N23Rik	Dhfr	Sult1a1	Wdr11		Btg1	Hps1	Rabggta		Gm49066	Ap3s1	Ano6			Crebbp	Epb41l4a
Sorbs2		Rnf4	Rpl32	Mef2c	Tamalin	Arsb	Doc2a	Chst15		Bbs10	Sema4g	Cenpj		Adck5	Lox	Pfkm			Ube2v2	Arhgef37
Kcnn1		Mrfap1	Zfand4	Fam151b	Igfbp6	Gfm2	Hirip3	Adam12		Rab3ip	Ablim1	Pinx1		Vps28	Sncaip	Kansl2			Cebpd	Afap1l1
Ushbp1		Cpeb2	Zfp248	Zfyve16	Zfp385a	Utp15	Zfp689	Dock1		Cct2	Eno4	Elp3		Rpl3	Ppic	Ddx23			Spidr	Gnal
Ier2		C1qtnf7	Zfp9	Tent2	Glyr1	Gpbp1	B130055M24Rik	Ptpre		Cand1	mt-Co1	Ccdc25		Syngr1	Smim3	Espl1			Magef1	Rbfa
Gnao1		Fgfbp1	Cacna1c	Polk	2610020C07Rik	Slc38a9	Zfp646	Mapk1ip1		Llph		Chmp7		Slc25a17	Tubb6	Naa60			Senp2	Chka
Cpne2		Tapt1	Clstn3	Cert1	Ap2m1	1110002L01Rik	Tgfb1i1	Igf2os		Tbc1d30		Ccar2		St13	Rab27b	Slx4			Gm45338	Sptbn2
Ccdc102a		Ppargc1a	Phb2	Bdp1	Senp5	Ldah	Plekha1	Kcnq1		Tbk1		Reep4		Ndufa6	Mex3c	Usp7			Ppp1r2	Cd248
Bean1		9230114K14Rik	Ptpn6	Erbin	Ubxn7	Nol10	Htra1	Tnfrsf22		Atp23		Rcbtb2		Arfgap3	Smad4	Cpped1			Fstl1	Pola2
Ripor1		Zcchc4	Usp5	Parp8	Tfrc	Gm5784	Cracr2b	Tnfrsf23		Cdk4		Med4		Trmu	Smad7	Top3b			Lrrc58	Men1
Sntb2		Rbm47	Nop2	4833420G17Rik	Mylk	Adam17	Igf2	Bc1		Dctn2		Tsc22d1		Rpap3	Ppp1ca	Med15			Pla1a	Bad
Ddx19b		Grsf1	Mrpl51	Rab10os	Hacd2	Brms1l	R74862	Tpcn2		Spryd4		Mre11a		Cox14	Pold4	Dgcr2			Phldb2	Gcnt1
Pdpr		Slc4a4	Tnfrsf1a	Asxl2	B4galt4	L2hgdh	Osbpl5	Gm21781		Pym1		Olfm2		Cluap1	Rhod	Zdhhc8			Cip2a	Carnmt1
Gm42047		Pf4	D6Wsu163e	Dld	Qtrt2	Hspa2	Ano1	Stxbp5		Tubgcp3		Ppan		Nudt16l1	Neat1	Yeats2			Nfkbiz	Cfap95
Cbfa2t3		Parm1	Tspan9	Ahr	Zdhhc23	Coq6	Ccnd1	Fbxo30		Agpat5		S1pr2		Rsl1d1	Fau	Eif4g1			Senp7	Ak3
Cfap20dc		Ccdc158	Gabarapl1	Arl4a	Plcxd2	Rnf113a2	Akap12	Utrn		Hgsnat		Mrpl4		Mrpl40	Slc15a3	Vps8			Tbc1d23	Noc3l
Ndst2		Anxa3	Mansc1	Gm7008	St3gal6	Eif2b2	Lats1	Ahi1		Eif4ebp1		Timm29		Polr2h	Ms4a6c	Pak2			Vgll3	Kcnip2
Dlg5		Rasgef1b	Borcs5	Immp2l	4930453N24Rik	Gm47863	Sash1	Med23		Ubxn8		Snx19		Rnf168	Rorb	Rubcn			Sh3bgr	Cnnm2
Wnt5a		Gbp6	Gpr19	Arhgap5	App	Snw1	Shprh	Rnf146		Pdgfrl		Adamts15		Kpna1	Aldh1a1	Parp14			Tmem242	Gm50431
Cacna1d		Cdc7	Aebp2	Cfl2	Slc5a3	Gm10433	Plagl1	A830082N09Rik		Trappc11		Spa17		Nectin3	Cdc37l1	Snx9			Prkn	Itprip
Capn7		Zfp932	Rpl38-ps2	2700097O09Rik	Hlcs	D130020L05Rik	Hivep2	Dse		Aga		Tbrg1		Nit2	Lipo3	Pkmyt1			Zfp948	Mxi1
Ercc6		Gtpbp6	Pyroxd1	Togaram1	Abca17	Ddx24	Heca	Lama4		Galnt7		Nlrx1		Cldnd1	Ifit2	Paqr4			Flywch2	Mirt1
Mmrn2		Coro1c	Kcnj8	Fkbp3	Abca3	Bdkrb2	Nhsl1	Foxo3		Gm10033		Gm47204		Cggbp1	Ifit3	Telo2			Dusp1	Adra2a
Gm8113		2210016L21Rik	Stk38l	Mis18bp1	Mlst8	Gm6988	Mtfr2	Bend3		Gm3365		Arcn1		Gm9843	Gm6807	Wdr90			Rps10	Tdrd1
Ktn1		Brap	Ergic2	Lrr1	Nherf2	Ankrd9	Slc18b1	Ascc3		Zfp868		Ift46		Atp5pf	Cuedc2	Ergic1			Def6	Vwa2
Ndrg2		Abcb9	Ndufa3	Vcpkmt	Nme4	Akt1	Epb41l2	4930466K18Rik		Zfp963		Bace1		Smim11	Nt5c2	Ilrun			Gm50107	Afap1l2
Arhgef40		Gm16001	Prpf31	Map4k5	Mrpl28	Esyt2	L3mbtl3	Pkib		Atp13a1		Zw10		Cbr3	Bbip1	Bltp3a			Myo1f	Trub1
Sall2		Tmem132c	Rpl28	Arid4a	Bak1	Lifr	Rnf217	Mcu		Mau2		2310030G06Rik		Dynlt1a	Fam204a	Zfp523			H2-Q4	Cacul1
Ap1g2		Crcp	Ube2s	4930447C04Rik	Srpk1	Rad1	E130307A14Rik	Vsir		Hapln4		Alg9		Cep43		Brpf3			H2-Q6
Ripk3		Rcc1l	Zfp128	Mnat1	Pde9a	Tars	Rev3l	Hnrnph3		Borcs8				1600012H06Rik		Pknox1			H2-Q7
Nfatc4		Limk1	Rps5	Zbtb1	Hsf2bp	Ankrd33b	Cdk19	Ado		Slc25a42		Snupn		Nthl1		Rgl2			H2-M3
Nynrin		9130604C24Rik	Zfp446	Flrt2	Cd320	Mtbp	Crybg1	Tmem26		Cope		Fam219b		Uqcc4		Brd2			Enpp4
Lats2		Fam20c	Trim28	Rps6ka5	Abhd16a	Trmt12	Prdm1	Specc1l		Prmt9		Edc3		Mcrip2		Bag6			Dnph1
Ints6		6330403L08Rik	Ube2m	Slc25a29	Nrm	Gm49544	Fam184a	Gm867		Tmem184c		Map2k5		Ccdc167		Prrc2a			Trem2
Zfp395		Prkar1b	Ap2s1	Zfr	Vegfa	Tab1	Ddx21	Zfp280b		Rbmxl1		Ints14		Zfp952		Ddr1			Dazl
Pnoc		Lfng	Klc3	Golph3	Lclat1	Aco2	Jmjd1c	Pcnt		Tecr		Parp16		Angptl4		Gtpbp2			Kat2b
Dpysl2		Wipi2	Bloc1s3	Retreg1	Arhgap12	Xrcc6	Fam13c	Syde1		Dcaf15		Mtfmt		Rps28		Cul7			Pja2
Gm16867		Fscn1	Zfp428	Azin1	Cables1	Desi1	Rab36	Stk11		Brme1		Spg21		Polr1has		Ppp2r5d			Tmem232
Lrch1		Daglb	Xrcc1	Tnfrsf11b	Ttc39c	Nup50	Adora2a	Midn		Zswim4		Trip4		Ankrd66		Pex6			Myl12a
Elf1		Aimp2	Rps19	Ccn3	Kctd1	Fbln1	Trpm2	Dazap1		Yju2b		Pierce2		Tbcc		Mocs1			Crim1
Rbm26		Flt3	Dedd2	Zhx1	Rnf125	Rabl2	Trappc10	Pcsk4		Dand5		Gnb5		Gm49870		Chaf1a			Cebpzos
Rap2a		Pon3	Ceacam1	Phf20l1	Mapre2	Slc38a4	Mknk2	Adamtsl5		Gadd45gip1		Mapk6		Ndufv2		Hdgfl2			Qpct
Itgbl1		Met	Bckdha	Sla	Hsd17b4	Dazap2	Dot1l	Tcf3		Nup93		Lrrc1		Ttc27		Kdm4b			Pkdcc
Trpc6		St7	Map3k10	Ccn4	Lmnb1	Acvr1b	Nfic	Csnk1g2		Coq9		Elovl5		Ndufaf7		Mllt1			2700099C18Rik
Gm16485		Aass	Gm31024	Chrac1	Slc26a2	Zfp263	Tle6	Ap3d1		Adgrg3		C920006O11Rik		Rmdn2		Khsrp			Rbbp8
Ccdc82		Lrrc4	Eid2b	Cyc1	Ppargc1b	Alg1	Apaf1	Sppl2b		Cklf		Pik3cb		Srsf7		Lpin2			Zfp397
Panx1		Rbm28	Timm50	Larp4	Sh3tc2	Mpv17l	Cep83	Pip5k1c		Atp6v0d1		Stag1		Pigf		Lbh			Matr3
Ccdc159		Atp6v1f	Eif3k	Dgcr6	Apcdd1	Mapk1	Plxnc1	Nopchap1		Cmtr2		Ryk		Mcfd2		Camkmt			Pura
Glb1l2		Smo	Spint2	Atp13a3	Lipg	Klhl22	Nav3	Prdm4		Aars		Slco2a1		Calm2		Srbd1			Pcdhga1
Chek1		Zc3hc1	Zfp790	Slc15a2	Katnal2	Trmt2a	Frs2	Gnptab		Mvd		Acad11		Dsc2		Gm50069			Zfp608
Pknox2		Bpgm	Zfp27	Boc	Pard6g	Parl	Dtx3	Elk3		Nkiras1		Manf		Srp19		Diaph1			1500015A07Rik
Vsig2		Cald1	Sdhaf1	Alcam	Adnp2	St6gal1	R3hdm2	Poc1b		Fut11		6430571L13Rik		Reep5		Myo5b			Cyb5a
AW551984		Cyren	Psenen	Arl6	Slc29a2	Rtp4	Ankrd52	Ppp1r12a		Nt5dc2		Rassf1		Hspa9		Unc93b1			Doc2g
Clmp		Kdm7a	Sbsn	Epha3	Ltbp3	Mb21d2	Smarcc2	E2f7		Mettl6		Shisa5		1700086O06Rik		Pitpnm1			Snhg1
Ubash3b		Mkrn1	Faap24	Gbe1	Cdc42ep2	Lsg1	Dgka	Kics2		Rpl23a-ps3		Scap		Prelid2		Lrfn4			Asrgl1
Bcl9l		Zfp777	Ankrd27	Robo2	Ehd1	Cep19	Mcf2l	Stac3		Cdhr1		Myd88		Fem1c		Klc2			Ms4a7
Ddx6		Gimap9	Pop4	Samsn1	Vps13a	Hspbap1	Arhgef10	Baz2a		Ghitm		Gorasp1		Atg12		Sf3b2			Mpeg1
Gm39326		Gsdme	AI987944	Cxadr	Slc1a1	Hunk	Mcph1	Cdk2		Lgals3		Ttc21a		Commd10		Sart1			Fam111a
Ttc12		Nfe2l3	2410002F23Rik	Ltn1	Sgms1	Cbr1	Kat6a	Tmem198b		Atg14		Ano10		Dtwd2		Rela			Anxa1
Dixdc1		Hnrnpa2b1	Garin5a	Paxbp1	Slc16a12	Ripk4	Rbpms	Itga7		Parp2		Drg1		Tnfaip8		Pcnx3			Gda
Cspg4		Gm8129	Rps11	Son	Rrp12	Zdhhc14	Dusp4	Irs2		Oxa1l		Rnf215		Srfbp1		Frmd8			Mamdc2
Dpp8		Prr15	Aldh16a1	Morc3	Erlin1	Dll1	Dlc1	Col4a1		Slc7a7		Cabp7		C330018D20Rik		Dpf2			Rfx3
Zfp609		Fkbp14	Ruvbl2	Pigp	Scd3	Prdm9	Cnot7	Col4a2		Ebpl		Pold2		Chsy3		Vps51			Acta2
Csnk1g1		Mturn	Ftl1	Lca5l	Slf2	Ppp2r1a	Fam149a	Cul4a		Rnaseh2b		Ykt6		Csnk1a1		Sf1			Fas
Ice2		Aqp1	A030001D20Rik	Arid1b	Dusp5	Hcfc1r1	Nek1	Gm6483		Gucy1b2		Nudcd3		Impa2		Naa40			Ndufb8
Aldh1a2		Avl9	Rpl18	Qki	Pdzd8	Gnptg	Naf1	Ank1		Bnip3l		Tbrg4		Cep76		Rcor2			mt-Nd2
Tex9		Snca	Cyth2	Zfp97		Rab40c	Psd3	Ddhd2		Fbxl3		Zrsr2-ps1		Fam210a		Mark2			mt-Atp6
Atosa		Gm4045	Nomo1	Zfp54		Ppil1	Csgalnact1	Kcnu1		Tpm3-rs7		Mgat4b		Haus1		Eml3			mt-Co3
Cgas		Gng12	Sergef	Zfp52		Gm50240	D130040H23Rik	Zfp703		Dnajc3		Rmnd5b		Gm45871		Incenp			mt-Nd3
Cd109		Tacstd2	Ldha	Zfp942		U2af1	Zfp866	Wrn		A330035P11Rik		Trappc2b		Ndufs8		Vps37c			mt-Nd4
Col12a1		Immt	Tmem86a	Pdpk1		Cyp4f13	Lrrc25	Tex15		Clybl		Pdlim4		Ndufv1		Tmem132a			mt-Nd6
Senp6		Loxl3	Nsmce3	Eci1		Daxx	Jak3	Snx25		Tmtc4		Fam114a2		Rbm4b		R3hcc1l
9330159M07Rik		Ccdc142os	St8sia2	Rab26os		Gm19412	Nwd1	Palld		Kbtbd3		Zfp39		Mrpl11		Pyroxd2
Adamts7		Rtkn	Fanci	Nudt12		H2-K1	Gypa	Ell		Birc2		2310033P09Rik		Eif1ad		Hif1an
Chst2		Rab11fip5	Ticrr	Rasgrp3		Atf6b	Adgre5	Map1s		Med17		Srebf1		Dnajc4		Btrc
Esyt3		Snrpg	Pex11a	Cyp1b1		Lsm2	Adgrl1	Myo9b		Zfp558		Drg2		Nudt22		Fbxw4
Dzip1l		Mcm2	Zscan2	Foxn2		Ddx39b	Rfx1	Unc13a		Gm7808		Usp22		Stip1		Ldb1
Topbp1		Tmem43	Rps17	Gm20939		Gtf2h4	Junb	Fcho1		Fbxl12		Akap10		Tmem223		Gbf1
Pcbp4		Rbsn	Whamm	Uty			N4bp1	Med26		Ubl5		Ubb		Polr2g		Dclre1a
Gm9917		Lrig1	Zfand6	Crem		Pla2g7	Zfp423	Smad1		Shfl		Ndel1		Lbhd1
Sema3b		Mitf	2310010J17Rik	Ankrd29		Klc4	Cyld	Inpp4b		Angptl6		Chrnb1		Tmem138
Qrich1		Rybp	Ints4	Rpl19-ps7		Mrps10	Sall1	Rnf150		Icam1		Gps2		D030056L22Rik
Col7a1		D830050J10Rik	Klhl35	Ino80c		Oard1	Chd9	Nfix		Kri1		Dvl2		Nsa2-ps1
Ptpn23		Tmcc1	Coa4	Map3k2		Kif6	Mt2	Lyl1		Yipf2		Acadvl		Zng1
Lrrc2		Marchf8	Clpb	Kdm3b		Rab5a	Cdh5	Tox3		Dcps		C1qbp		Rpp30
Scn5a		Csgalnact2	Copb1	Egr1		Wdr43	Nol3	Zfp319		Pus3		Tsr1		Slc35g1
Cx3cr1		Dcp1b	Xylt1	Ecscr		Ypel5	Exoc3l	Ndrg4		C2cd2l		Rtn4rl1		Zdhhc16
5830454E08Rik		Adipor2	Knop1	Arhgap26		Msh6	Carmil2	E2f4		Hyou1		Inpp5k		Taf5
Nktr		Hdhd5	Gga2	Rps14		Bambi	Nfat5	Fbxl9		Mpzl3		Slc46a1		Smndc1
Snrk		Atp6v1e1	Ears2	Malt1		Elp2	St3gal2	Fhod1		Snx33		Tmem97		Shoc2
Zkscan7		Rps27a-ps3	Ndufab1	Chmp1b		Cxxc5	Mon1b	Tppp3		Cox5a		Lig3
2010315B03Rik		Mfap5	Lcmt1	Scarna17		Tmco6	Dnaaf1	Nfatc3		Csk		Ddx52
Pisd-ps1		Clec4a1	Kdm8	Slc66a2		Ik	Foxf1	Tango6		Ubl7		Pctp
Patz1		Spsb2	2510046G10Rik	Zfp236		Pcdh12	Zcchc14	Maf		Hexa		Xylt2
Tug1		Cdca3	Ino80e	Gm37206		Ccdc112	Gm32856	Cdyl2		Rpl4		Atp5mc1
Dusp18		Zfp384	Tmem219	Rbm4		Aldh3b1	Cep15	Atmin		Megf11		Mrpl10
Aebp1		Vamp1	Mylpf	Ptar1		Coro1b	Top2b	Cmip		Rab11a		Mrpl45
Etaa1		Cd9	Zfp771	Entrep1		Rce1	Gng2	Cdh13		Snx1		Rpl23
Ccdc88a		Gm10010	Zfp688	Il33		D330050I16Rik	Gm26660	Cotl1		Dapk2		Smarce1
Cpeb4		Magohb	Bcl7c	Uhrf2		Syvn1	Zcchc24	Crispld2		Rab27a		Krt19
Hba-x		Gm45769	Orai3	Rpl9-ps6		Spindoc	Slmap	Zc3h18		Leo1		Stat5a
Hba-a2		Cdkn1b	Kat8	Fgfbp3		Ints5	Stab1	Ankrd11		Gclc		Coasy
Sh3pxd2b		Recql	9130023H24Rik	Kif11		B3gat3	Eaf1	Zfp276		Fbxo9		Nbr1
Spdl1		Gm44164	Kndc1	Cep55		Tut1	Wdfy4	Spire2		Eef1a1		Tmem106a
Slit3		Ccdc91	Tubgcp2	Tbc1d12		Cyb561a3	Wapl	Gas8		Ube2cbp		Lsm12
9930111J21Rik2		4732416N19Rik	Chid1	Zfp518a		Ddb1	Ccser2	Tarbp1		Pgm3		Tmub2
Zfp62		Rdh13	Ctsd	Chuk		Ccdc86	Sh2d4b	Flnb		Rbp1		Ubtf
Hnrnph1		Cox6b2	Nap1l4	Atp5mk		Cd274	Gpr137c	Zmiz1		Dbr1		Dcakd
Adamts2		Fiz1	LTO1	Zfp950		Lipa	Peli2	Ccdc66		Nck1		Rprml
Clk4		U2af2	Armt1	mt-Rnr1		Pi4k2a	Gm49204	Sema3g		Pccb		Itgb3
Zfp692		Gm3854	Pcmt1	mt-Tw		Cox15	Zfp219	Ncoa4		Trf		Tlk2
Ulk2		Zfp78	Ppil4			Sfxn2	Acin1	Ddhd1		Uba5		Strada
Pik3r6		Zfp773	Aig1			Casp7	Ppp1r3e	Naa30		Naa80		Ddx42
9330160F10Rik		Zfp418	Snx3			Sfxn4	Pabpn1	Slc22a17		Hyal3		Ftsj3
Chd3		Zik1	Rtn4ip1				Gm16973	Zfhx2		Acaa1a		Nol11
Zzef1		Zfp606	Man1a				Gm47694	Cbln3		Rpl14		Gm11696
Rflnb		Zscan18	Serinc1				Mtmr6	Mphosph8		Pes1		Abca5
Nufip2		Zfp329	Ascc1				Sacs	Spata13		Zmat5		Slc39a11
Lyrm9		Zfp110	Hk1os				Fam124a	Sox7		Nipsnap1		Sdk2
Ksr1		Chmp2a	Supv3l1				Scara3	Extl3		Thoc5		Fdxr
Usp32		Inafm1	Stox1				Clu	Dock5		Ugp2		Kctd2
Tbx2		Sae1	Reep3				Trim35	Rhobtb2		Mdh1		Slc25a19
Hlf		Ppp1r13l	Nrbf2				Cdca2	Fhip2b		Pex13		Sec14l1
Ppp1r9b		Trappc6a	Cisd1				Slc25a37	Dmtn		Ppp4r3b		Syngr2
Ramp2		Ppp1r37	Bcr				Loxl2	Fndc3a		Mtif2		C1qtnf1
Hid1		Pvr	Mmp11				Ppp3cc	Slc25a30		Rps27a		Actg1
Rhbdf2		Zfp112	Pttg1ip				Olfm4	Akap11		Asb3		Mcrip1
Mafg		Zfp108	Ube2g2				Diaph3	Vwa8		Erlec1		Csnk1d
Fasn		Zfp61	Gatd3a				Lmo7	Naa16		Rars		Cybc1
Cdk13		Rabac1	Pwp2				Spry2	Pcdh17		Pttg1		Tbcd
Gm32699		Gsk3a	Cstb				Gpc6	B930095G15Rik		Ublcp1		Larp4b
Zscan26		Tmem145	Cdc34				Dock9	Maml2		Mrnip		Ero1b
Zkscan8		Lipe	Bsg				Cwf19l2	Amotl1		Hnrnpab		D130043K22Rik
H2bc6		Actn4	Fstl3				Dync2h1	Dnm2		Skp1		Foxq1
Gm11346		Fam98c	E130317F20Rik				Kank2	Ldlr		9530068E07Rik		Foxf2
9330162012Rik		Zfp940	Kiss1r				Dock6	Ncapd3		Slc22a5		Fars2
Serpinb1a		Zfp260	Wdr18				Plppr2	Nfrkb		Fnip1		Diras2
Nrn1		Gm5113	Tmem259				Eepd1	Arhgef12		Cdc42se2		Faf2
F13a1		Tbcb	Polr2e				Zbtb44	Gm48604		Sparc		Unc5a
Zfp169		Hspb6	Atp5f1d				Prdm10	Hinfp		Atox1		Prelid1
Ecm2		Tmem147os	Gamt				Arhgap32	Gm16536		G3bp1		Ddx41
Secisbp2		Uba2	Reep6				Ets1	Dlat		Mrpl55		Tmed9
Ror2		Cebpg	Atp8b3				Mir100hg	Cryab		Snap47		Caml
Hrh2		Lrp3	Btbd2				Sorl1	Ppp2r1b		Pemt		Ubqln1
Spock1		Rhpn2	Lmnb2				Tbcel	1700017B05Rik		Top3a		Golm1
Gm48701		Cep89	Map2k2				Phldb1	Cd276		Trappc1		Gas1
Srd5a1		B230322F03Rik	Apba3				Kmt2a	Arih1		Ctdnep1		Mtrr
Irx2		Zfp507	Gm10778				Gm49338	Parp6		Rpl36-ps2		Smn1
2210408I21Rik		Gm44997	Zfp433				Zbtb16	Myo9a		Eral1		Cwc27
Vcan		Klk4	Chst11				Acsbg1	Coro2b		Appbp2		Klhl29
Mtx3		Clec11a	Aldh1l2				Crabp1	Myo1e		Smg8		Hs1bp3
Gm47155		Nr1h2	Rtcb				Ireb2	Sltm		Rad51c		Sdc1
5330431K02Rik		Zfp473	Hsp90b1				Hmg20a	Cgnl1		Akap1		Wdr35
Cenpk		Med25	Nup37				Ulk3	Myo5a		Coil		Klf11
Adamts6		Fuz	Washc3				Gm49759	Gsta4		Nme1		Cmpk2
Kif2a		Scaf1	Slc25a3				Uaca	Filip1		Snf8		Cog5
3830408C21Rik		Gm45552	Vezt				Pias1	Dop1a		Snx11		Ankmy2
Plk2		Tead2	Cep83os				Dennd4a	Cep162		Copz2		Srp54c
Cspg4b		Dhdh	Cradd				Igdcc4	Xrn1		Scrn2		Cdkl1
Snx18		Ppp1r15a	Ccdc59				Plekho2	Ppm1m		Mettl2		Atp6v1d
Fst		Prmt3	Atxn7l3b				Herc1	Rnf123		Psmc5		Plekhh1
Rab10		Gas2	Tmbim4				Tpm1	Nckipsd		Rpl38		Rdh11
Kif3c		Svip	Gns				Tln2	Map4		Nherf1		Dpf3
Rock2		Gm44616	Arhgef25				Ccnb2	Setd2		Grb2		Psen1
Gm4425		A230056P14Rik	Ddit3				Rnf111	Cmtm7		AW209491		Fcf1
Mboat2		Atp10a	Nab2				Myzap	Golga4		Rala		Gpatch2l
Rnf144a		Ube3a	Stat2				Zfp280d	Vill		Trim27		Gstz1
Cbll1		Gm38393	Rnf41				Rfx7	Ackr2		Zfp322a		Ttc8
Heatr5a		Gm10297	Pa2g4				Gm36936	Zfp445		Ripor2		Gm40557
Ralgapa1		Chsy1	Rps26				Phip	Zdhhc3		Gmnn		D430019H16Rik
Fancm		Adamts17	Ormdl2				Zfp949	Ewsr1				Vrk1
9330151L19Rik		Isg20	Pex11g				Tfdp2	Rhbdd3		Eci2		Wars1
Nemf		Polg	Xab2				Clstn2	Kremen1		Rpp40		Xrcc3
Gm9887		Ttll13	Ccl25				Gm37249	Znrf3		Gcnt2		Tmem179
Arf6		Prc1	Cars2				Acp3	Polm		Cd83		Crip2
Nin		Nmb	Lamp1				Rbm5	Purb		5033430I15Rik		D430020J02Rik
Plekhg3		Gm16638	Cdc16				Uba7	Ikzf1		Fam8a1		Brix1
Dnal1		4632427E13Rik	Kbtbd11				Gm37963	Cobl		Ippk		Amacr
Irf2bpl		Thrsp	Gm40466				Klhdc8b	Rel		Nxnl2		Drosha
Eml5		Aqp11	Smim19				Epm2aip1	Sptbn1		Sfxn1		Fbxo32
Dicer1		Pak1	Polb				Tgfbr2	Slu7		Thoc3		Ptp4a3
Clmn		Lipt2	Lsm1				Ctdspl	Cyfip2		Higd2a		Jrk
Syne3		Fchsd2	Star				Acvr2b	Trim41		Lman2		Exosc4
Ccnk		Rnf121	Ash2l				Fyco1	Flt4		B4galt7		Gpaa1
Yy1		Trim21	Brf2				Gm39469	Gfpt2		Ptdss1		Hgh1
Rcor1		Tpp1	Ppp2cb				Eif4enif1	Maml1		Zfp874b		Arhgap39
Inf2		Tmem9b	Gtf2e2				Osbp2	Aff4		Zfp87		Gga1
Pld4		Lyve1	Leprotl1				Gas2l1	Rad50		Zfp493		Ankrd54
Brf1		Rassf10	Saraf				Tns3	Mprip		Gm9625		L3mbtl2
Rapgef5		Btbd10	Zdhhc2				Meis1	Alkbh5		Gm20554		Pmm1
Rictor		Psma1	Fgl1				Spred2	Flii		Mrpl36		Srebf2
Nadk2		Cyp2r1	Cyp4v3				Sertad2	Epn2		Trip13		Naga
Lmbrd2		Pik3c2a	Rwdd4a				Peli1	A530017D24Rik		Pdcd6		Atxn10
Rai14		Coq7	Hpf1				Vps54	Zfp287		Sdha		Wnt7b
Cdh6		Tmc7	Clcn3				Usp34	Trim16		Ccdc127		Lmf2
Myo10		Ppp1ccb	Tmem192				Rhbdf1	Hs3st3b1		Zfp825		Cpne8
Ctnnd2		9030407P20Rik	Ints10				Fbxw11	Usp43		Gm46430		Prkag1
Gm49284		Chp2	Zfp869				Dock2	Slc25a35		Erap1		Tmbim6
9930017N22Rik		Il4ra	Sugp1				Pank3	Aloxe3		Lysmd3		Bcdin3d
Stk3		Bola2	Rfxank				Atp10b	Cntrob		Zcchc9		Slc11a2
Atad2		Cd2bp2	Armc6				Ebf1	Trp53		Msh3		Bin2
Gm20712		Zfp768	Gm11175				Lsm11	Tnfsf12		Scamp1		Galnt6
Col22a1		E430018J23Rik	Mpv17l2				Adam19	Nlgn2		Gm9776		Krt8
Ago2		Zfp764	2010320M18Rik				Zfp2	Kctd11		Ap3b1		Krt18
Rhpn1		Fbrs	Rpl18a				D930048N14Rik	Dlg4		F2r		Tarbp2
Zc3h3		Stx1b	Babam1				Sec24a	Bcl6b		Ptcd2		Atp5mc2
Cyth4		Armc5	Dda1				Cdkl3	Pld2		Mrps27		Srl
Mgat3		Sec23ip	Bst2				Tcf7	Pfn1		Mccc2		Dnaja3
1700001L05Rik		Ate1	Colgalt1				Tnip1	Camta2		Marveld2		Mgrn1
Parvg		2310057M21Rik	Tpm4				Larp1	Slc13a5		Mrps36		Txndc11
Mapk12		Ctbp2	1700030K09Rik				Gm16062	Aspa		Dimt1		Pdxdc1
C730034F03Rik		9430038I01Rik	Slc35e1				Tom1l2	Sgsm2		Il6st		Mzt2
Nckap5l		Bnip3	Smim7				Gid4	Smg6		Ndufs4		Ube2l3
Nr4a1		Gm15542	Hmox1				Llgl1	Wdr81		Pelo		Ess2
Tns2		Ifitm2	Slc10a7				Aldh3a2	Crk		Tmem267		Prodh
Socs1		Deaf1	Lsm6				Specc1	Doc2b		Cenpo		Gnb1l
Tmem191		Tmem80	Smarca5				Ncor1	Abr		2810032G03Rik		Pdia5
Smpd4		Eps8l2	Elmod2				Gas7	Gosr1		Ddx1		Adprh
Scarf2		Gatd1	Dnajb1				Myh10	Nsrp1		Nbas		Poglut1
Abcc5		Cend1	Gipc1				Arhgef15	Ssh2		Bnip3l-ps		Tmem39a
Fam43a		Pnpla2	D8Ertd738e				Pfas	Ankrd13b		Ywhaq		Nepro
Lmln		Mob2	Calr				Vamp2	Git1		Rsad2		Zbtb11os1
Kalrn		Dusp8	Farsa				Plscr3	Flot2		Tmem18		Ifnar1
Gm49599		Ifitm10	Syce2				Kif1c	Supt6		Acp1		Dyrk1a
Cox17		Nadsyn1	Dnase2a				Atp2a3	Rab11fip4		Sh3yl1		Map3k4
Zbtb20		Mrgprf	Get3				Cluh	AA465934		Dus4l		Pnldc1
Spice1		Plekhg1	Dhps				Srr	Mmp28		Hbp1		Clcn7
Impg2		Zbtb2	Wdr83os				Nf1	Acaca		Prkar2b		Tsr3
Crybg3		Fbxo5	Man2b1				Suz12	Myo19		Sypl		Antkmt
Usp25		Epm2a	Lonp2				Cdk5r1	Dynll2		Dtd2		Jmjd8
Jam2		Bclaf1	Adcy7				Myo1d	C030037D09Rik		Nubpl		Stub1
Gabpa		Akap7	Gm6658				Unc45b	Rsad1		Eapp		Prr35
Adamts5		Gm10275	Slc6a2				Slfn5	Acsf2		Ppp2r3c		Axin1
Bach1		Hey2	Herpud1				Taf15	Samd14		Prorp		Fance
Synj1		Rsph4a	Rspry1				Med13	Kat7		Psma6		BC004004
Setd4		Tspyl1	Gins3				Prr11	Zfp652		Mia2		Pim1
Dop1b		Zbtb24	Tk2				Vezf1	Osbpl7		Klhdc2		Btbd9
Erg		Sec63	Elmo3				Msi2	Tbkbp1		Dmac2l		Ndufv3
Gm49797		Mtres1	Thap11				Tmem100	Npepps		Rtn1		Tapbp
Rps6ka2		Bves	Pskh1				Tob1	Socs7		Ppm1a		H2-DMa
Lix1		Hace1	Cog8				Abi3	Arhgap23		Trmt5		Tap1
Spaca6		Gopc	Txnl4b				D030028A08Rik	Pcgf2		1700086L19Rik		Tap2
Mir5125		Cep85l	Cog4				B230217C12Rik	Lasp1		Wdr89		Rnf5
Dnase1l2		Mcm9	Fcsk				Med1	Cacnb1		Churc1		Vars2
Chtf18		Asf1a	Glg1				Cdk12	Fbxl20		Rab15		Tubb5
Rsph1		Gcc2	Tmem170				Msl1	Thra		Gm30025		Prr3
Notch3		Ranbp2	Chst5				Casc3	Nr1d1		Exd2		Trim26
Zfp871		Tspan15	Kars				P3h4	Wipf2		Smoc1		Mad2l1bp
Hnrnpm		Phyhipl	Cmc2				Vat1	Rara		Dcaf4		Yju2
Col11a2		Bicc1	Plcg2				Mpp2	Jup		Tmed10		Ticam1
Ehmt2		Gstt2	Sdr42e1				Itga2b	Dnajc7		Jdp2		Lonp1
Tcf19		Col18a1	Rps13-ps4				Gpatch8	Stat3		Vipas39		Ranbp3
Bicral		Pdxk	Irf8				Fzd2	Cavin1		Adck1		Gpr108
Med20		Mier2	Ctu2				Arhgap27	Plekhh3		Sel1l		Slc30a6
Usp49		Med16	Cdt1				Plekhm1	Ezh1		Calm1		Fam98a
Ptprs		Arid3a	Galns				Polg2	Wnk4		Golga5		Tmem178
Vav1		Rps15	Rpl13				Kcnj2	Becn1		Serpina3n		Mta3
Gm49883		Zfr2	Chmp1a				Cdr2l	Psme3		Gm3379		Eif2s3y
Birc6		Gm32687	Spata2l				Trim65	Aoc3		Hsp90aa1		Gm10557
Strn		Gm47572	Fanca				Srsf2	Arl4d		Coa8		Ccny
Heatr5b		Gm4924	Ccsap				Tnrc6c	Slc4a1		Adssl1		Dsg2
Gm6548		Glt8d2	Taf5l				Tmc6	Slc25a39		Ghr		Sft2d3
Map4k3		Polr3b	Ntpcr				Afmid	Kansl1		6030458C11Rik		Nme5
Thada		Ttc41	Map3k21				Socs3	Tanc2		Zfp622		Hars1
Prkce		Chpt1	Kcnk1				Aatk	Smarcd2		Ropn1l		3222401L13Rik
Rhoq		Bltp3b	Slc35f3				Notum	Pitpnc1		Mtdh		Lars
Fbxo11		Nedd1	Pard3				Tasor2	Cep112		Rpl30		Prdm6
Erdr1y		Ntn4	Itgb1				Net1	Abca9		Pop1		Mbd2
Rock1		Rlig1	Abhd6				Arid4b	Rab37		Rrm2b		Elac1
Cdh2		Krr1	Pxk				BC005537	Wbp2		Dcaf13		Dym
AW554918		Caps2	Psmd6				E2f3	Cygb		Taf2		Ighmbp2
Sap130		Thap2	Il3ra				Bmp6	Rbfox3		Derl1		Mrpl21
Apc		Ppm1h	Kcnk5				Tmem170b	Cbx2		9130401M01Rik		1810055G02Rik
Gm36989		Pip4k2c	Ecd				Mcur1	Endov		Rnf139		Ankrd13d
Igip		Pan2	Rps24				Rnf182	Bahcc1		Tatdn1		Pcx
Pcdhb17		Esyt1	Arhgef3				Atxn1	Faap100		Sqle		Mus81
Pcdhgb7		Insr	Cacna2d3				Dek	Ccdc57		Eef1d		Ap5b1
Spry4		Elavl1	Tkt				Ptpdc1	Narf		Pycrl		Kat5
Sema6a		Shcbp1	Glt8d1				Iars	Foxk2		Sharpin		Capn1
Rbm22		Lig4	Phf7				Syk	B3gntl1		Bop1		Znhit2
Synpo		Atp11a	Vstm4				Nsd1	Mtr		Tomm22		Trmt112
Tcof1		Gm21092	Mapk8				Fam193b	Nid1		Pphln1		Fkbp2
Pcyox1l		Ckap2	Ero1a				Pitx1	Lyst		Tuba1b		Tmem179b
Adrb2		Ikbkb	Fermt2				Klhl3	Hecw1		Mcrs1		Zbtb3
Stard6		Plat	Ubb-ps				Fancc	Gm46404		Atf1		Ttc9c
Mbd1		Ap3m2	Ttc5				Gm36445	Sirt5		Csrnp2		Mta2
Gm23119		Adam9	Osgep				Adcy2	Kif13a		Pmm2		Pabir1
Hdhd2		Fgfr1	Pip4p1				Ice1	Fam120a		Gspt1		Papss2
Setbp1		Letm2	Mettl3				Gm17259	Cplx2		Parn		Atad1
Ctdp1		Gm45250	Haus4				Cmya5	Cltb		Ufd1		Pcgf5
Ehbp1l1		Fut10	4931414P19Rik				Jmy	Tspan17		2510002D24Rik		Pdlim1
Ahnak		Ppp1r3b	1700123O20Rik				Zbed3	Dbn1		Eif2b5		Zfyve27
Cpsf7		Prag1	Psme1				Arhgef28	Pdlim7		Rfc4		Got1
Ms4a6b		Fat1	Tm9sf1				Zfp366	Dok3		Plaat1		Twnk
Trpm6		1700029J07Rik	Nedd8				Mast4	Cdk20		Slc49a4		Kazald1
Smc5		Cenpu	Dhrs1				Sgtb	Zfp369		Gm15564		Nolc1
Kank1		Primpol	Rnf17				Rgs7bp	Mblac2		Timmdc1		Wbp1l
Prkg1		Cdkn2aip	Pspc1				Rnf180	Lhfpl2		Ift57		Zdhhc6
Pank1		Tenm3	Eef1akmt1				Pde4d	Efr3b		Hspa13		Csf2ra
Kif20b		Gpm6a	Mrpl57				Mier3	Atad2b		Btg3
Btaf1		Hpgd	3110083C13Rik				Itga1	Greb1		Mrpl39
Hhex		Fbxo8	Kpna3				Zfp131	Hpcal1		Rwdd2b
Myof		Hmgb2	Ctsb				Wdcp	Kidins220		Usp16
Plce1		Lzts1	Fdft1				Gen1	Pik3cg		Cct8
Pik3ap1		Zfp930	Nudt18				E2f6	Prpf39		Mis18a
Lcor		Uba52	Cog3				Twist1	Rhoj		Tmem50b
Morn4		Use1	Tpt1				Hdac9	Sipa1l1		Dnajc28
Avpi1		Ocel1	Mtrf1				Hectd1	Rbm25		Cryzl1
Sfrp5		Zfp709	Wbp4				Npas3	Acot2		Atp5po
Dnmbp		Zfp882	Rps3a2				Pnn	Ylpm1		Mrps6
Nfkb2		Hmgxb4	Dis3				Klhl28	Zc2hc1c		Vps26c
Nanos1		Mcm5	Commd6				Sos2	Ttll5		Hmgn1
Eif3a		Arhgap10	Endod1				Frmd6	Tgfb3		B3galt5
mt-Rnr2		Abce1	Cwc15				Dact1	Ptpn21		Gtf2h5
mt-Nd5		Ndufb7	Eif3g				Syne2	Ppp4r3a		Tmem181a
mt-Tp		Mri1	Cdc37				Sptb	Fbln5		Dynlt1c
		Trir	Tmem205				Rad51b	Atxn3		Mpc1
		Phkb	Epor				Actn1	Dync1h1		1700010I14Rik
		Snx20	Gm16845				Mideas	Cdc42bpb		Elob
		Crnde	Ecsit				Nek9	Ppp1r13b		Kctd5
		Irx5	Bbs9				Vash1	Aspg		Amdhd2
		Lpcat2	Adamts8				Tmed8	Kif26a		Atp6v0c
		Bbs2	Barx2				Ston2	Cep170b		Ccnf
		Usb1	Kcnj5				Zc3h14	Cdca7l		Rnps1
		Csnk2a2	Srpr				Ttc7b	Rimoc1		Pgp
		Cdh11	Foxred1				Trip11	Nipbl		Rab26
		Pdp2	Hepacam				Gm47260	Pabpc1		Gfer
		B3gnt9	Hspa8				Ccdc85c	Fam91a1		Noxo1
		Slc9a5	Dpagt1				Hhipl1	Scrib		Tbl3
		Enkd1	Hmbs				Evl	Nrbp2		Rps2
		Gfod2	Ube4a				Gm34220	Mroh1		Ndufb10
		Cenpt	Pafah1b2				Ppp2r5c	Tonsl		Msrb1
		Psmb10	Ddx10				B930059L03Rik	Kifc2		Hagh
		Slc12a4	Fbxo22				Klc1	Myh9		Fahd1
		Atxn1l	Imp3				Btbd6	Rac2		Nubp2
		Mtss2	Clk3				Ncapg2	Mfng		Spsb3
		Ddx19a	Bbs4				Gm49602	Cdc42ep1		Decr2
		Nudt7	Glce				Card6	Micall1		Stk19
		Rnf166	Cln6				Fyb	Tmem184b		Dxo
		Piezo1	Aagab				Vps13b	Fam227a		Nelfe
		Urb2	Dis3l				Deptor	Ep300		Polr1h
		Sprtn	Hacd3				Zhx2	Pheta2		Rrp36
		Egln1	Ppib				Trib1	Cyb5r3		Rftn1
		Nrp1	Anxa2				Myc	Gm29666		Fer
		D830030K20Rik	Gm19569				Khdrbs3	Mapk11		Dpy30
		Gm10044	Tpbg				Fam135b	Plxnb2		Gpatch11
		Fam107a	Tmem108				Peg13	Kif21a		Cebpz
		Gm9800	Mrpl3				Lynx1	Hdac7		Gemin6
		Thoc7	Nudt16				Ccdc166	Rnd1		Morn2
		Gm2237	Dcaf1				Iqank1	Arf3		Arhgef33
		Fam149b	4930524O07Rik				Wdr97	Dip2b		Lrpprc
		Camk2g	Hemk1				Cpsf1	Pou6f1		Slc3a1
		Plau	Tmem115				Csf2rb	Scn8a		Cript
		Vdac2	Ifrd2				Maff	Fignl2		Epcam
		Zmiz1os1	Traip				Ddx17	Eif4b		Ppp1r21
		Nek4	Ip6k1				Apobec3	Zfp740		Fzd8
		Ldb3	Apeh				Tnrc6b	Atf7		Usp14
		Cdkn3	Amt				Rangap1	Cbx5		Esco1
		Gmfb	Ccdc71				Zc3h7b	Nckap1l		Gm6277
		Samd4	Ndufaf3				Tcf20	Ubn1		Npc1
		Wdhd1	Wdr6				Nfam1	Clec16a		Osbpl1a
		Dlgap5	Ip6k2				Tubgcp6	Zc3h7a		2700062C07Rik
		Ap5m1	Uqcrc1				Chkb	Snx29		Tpgs2
		Armh4	Nme6				Shank3	Ercc4		Wdr36
		Gm26782	Cspg5				Slc2a13	Mrtfb		Cdc23
		Ang	Pth1r				Scaf11	A930007A09Rik		Paip2
		Mrpl52	Ccrl2				Senp1	Marf1		Pfdn1
		Slc7a8	Lrrfip2				Ccnt1	Mcm4		Ndufa2
		Ngdn	Mlh1				Cacnb3	Crkl		Hdac3
		Parp4	Glb1				Rarg	Rtn4r		Gnpda1
		Setdb2	Cnot10				Sp1	Cdc45		Tmed7
		Cdadc1	Osbpl10				Hnrnpa1	Hira		Phax
		Dleu2	Xylb				Pde1b	Dvl3		Prrc1
		Mtmr9	Exog				Gm15879	Ephb3		Isoc1
		Xkr6	Csrnp1				Glis2	1300002E11Rik		Dctn4
		Ints9	Slc25a38				Shisa9	Map3k13		Pdgfrb
		Stc1	Eif1b				Myh11	Lpp		Csf1r
		Sorbs3	Ulk4				Prkdc	Tmem44		Mppe1
		Slc39a14	Ccdc13				Pi4ka	Acap2		Afg3l2
		Bmp1	Pomgnt2					Tnk2		Rnmt
		Hr	Tmem42				Chrd	Cep97		Ier3ip1
		Nudt15	Lars2				2510009E07Rik	Bace2		Atp5f1a
		Esd	Rnf185				Bcl6	Prdm15		Slc14a2
		Lcp1	Selenom				P3h2	Scaf8		Naa12
		Serp2	Castor1				Ccdc50	Thbs2		Scyl1
		Lacc1	Xbp1				Dlg1	Chd1		Ubxn1
		Bora	Urgcp				Heg1	Lnpep		Osbp
		Mir17hg	Dbnl				Golgb1	Unkl		Dmrt2
		Gm4675	Ddx56				Hcls1	Capn15		Plpp6
		Mbnl2	Tmed4				Polq	Phf1		Dkk1
		Ipo5	Ogdh				Gsk3b	Lemd2		Cstf2t
		Aasdhppt	Ppia				Igsf11	Nudt3		Gm27042
		Msantd4	H2az2				Gap43	Cmtr1		Entpd1
		Fut4	Ccm2				Ccdc191	Sik1		Arhgap19
		Ankrd49	Egfr				Usf3	Gm26549		Pgam1
		Vstm5	Wdpcp				Dzip3	Akap8l		Exosc1
		4931406C07Rik	Tmem17				Bbx	Wiz		Cutc
		Zfp317	Mpg				Dubr	Cyp4f16		Mrpl43
		Zfp26	Mgat1				Filip1l	Zfp81		As3mt
		Pde4a	Sqstm1				Col8a1	Notch4		Xpnpep1
		Qtrt1	A430108G06Rik				Dcbld2	Gpsm3
		Anln	Mfap3				Robo1	Zbtb12
		Igsf9b	Sap30l				Nrip1	Hspa1a
		Aplp2	Cnot8				Mir99ahg	Cchcr1
		4930581F22Rik	Gm12254				Urb1	Mdc1
		Nectin1	H2ac25				A930006K02Rik	Ppp1r18
		Usp2	2310058D17Rik				Ripply3	Atat1
		Cbl	Guk1				Ttc3	Trim39
		Slc37a4	Arf1				Brwd1	Adgrf5
		Cenatac	Med9				A630089N07Rik	Aars2
		Il10ra	Dhrs7b				Tiam2	Cul9
		Fxyd2	Zswim7				Tmem181b-ps	Ubr2
		Sidt2	Trpv2				Fndc1	AI661453
		Ncam1	Pirt				E430024P14Rik	Ccnd3
		Nkapd1	Tmem107				Airn	Daam2
		Fdxacb1	Sat2				Afdn	Tbc1d5
		Acat1	Mpdu1				Zfp820	Efhb
		Dnaja4	Cd68				Zfp945	Mpnd
		Ptpn9	Eif4a1				9530082P21Rik	Safb
		Man2c1os	Elp5				Ntn3	Nrtn
		Man2c1	Gabarap				Cramp1	Rfx2
		Neil1	Phf23				Ift140	Dennd1c
		Rpp25	Slc25a11				Rgs11	Lama1
		Mpi	Rnf167				Luc7l	Arhgap28
		Arid3b	Zfp3				Neurl1b	Epb41l3
		Islr2	Nup88				Syngap1	Eif2ak2
		Rps11-ps1	Derl2				Ppard	Hnrnpll
		Pkm	Mybbp1a				Slc26a8	Zfp36l2
		Senp8	Cyb5d2				Cdkn1a	Socs5
		Aph1c	Dph1				Pi16	Zeb1
		Mindy2	Ywhae				Slc37a1	Riok3
		Adam10	Abhd15				Brd4	Lims2
		Lysmd2	Tlcd1				Akap8	Brd8
			Spag5				Rab11b	Snhg4
		Gm9531	Tmem199				Ppt2	Pcdhgb6
		Lca5	Lgals9				Atp6v1g2	Gm26672
		Tbx18	Utp6				Ier3	Pcdhgc3
		Gm28229	Rffl				A930015D03Rik	Mcc
		Syncrip	Rad51d				Trim10	Snx24
		Plscr1	Supt4a				Gabbr1	Atp8b1
		Slc9a9	Mks1				Cd2ap	Spire1
		Trpc1	Gm11518				Tnfrsf21	Ldlrad4
		4930579K19Rik	Lrrc59				Slc25a27	Poli
		Foxl2os	Mrpl27				Tmem63b	Gm20544
		Cep70	Slc35b1				Dlk2	Ark2n
		Armc8	Cdk5rap3				Zfp318	Nfatc1
		Il20rb	Epop				Trerf1	Atp9b
		Slc35g2	Gm11613				Dpp9	Gm10524
		Msl2	Stard3				Uhrf1	Zfp516
		Cep63	Pgap3				Safb2	Tshz1
		Cdv3	Ormdl3				Trip10	Ptgr3
		Nphp3	Eif1				Adgre1	Cpt1a
		Twf2	Nt5c3b				Man2a1	Tcirg1
		Poc1a	Naglu				Ppp4r1	Rps6kb2
		Acy1	Psmc3ip				Ankrd12	Ssh3
		Parp3	Retreg3				Mtcl1	Grk2
		Slc38a3	Tubg1				C030034I22Rik	Kdm2a
		Gmppb	Rundc1				Prkd3	Ctsf
		Usp4	Ifi35				Slc8a1	Bbs1
		Cdc25a	Grn				Gm50010	Peli3
		Als2cl	1700052K11Rik				Jcad	Snx32
		Dync1li1	Cyb561				Kif5b	Sipa1
		Oxsr1	Limd2				Mib1	Map3k11
		E530011L22Rik	Slc16a6				Zfp521	Cdc42bpg
		Tmem158	Map2k6				Dtna	Plcb3
		Ccr1	2610035D17Rik				Ammecr1l	Ppp1r14b
		Pik3ip1	Fam104a				Iws1	Vegfb
		Gal3st1	D11Wsu47e				Hbegf	Flrt1
		Ascc2	Nat9				Ankhd1	Hnrnpul2
		Ube2d-ps	Sumo2				Pcdhb22	Myrf
		Hus1	Mrps7				Pcdhgb2	Syt7
		Actr2	Sap30bp				Pcdhgb5	Lrrc10b
		Aftph	Mrpl38				Pcdhga11	Gna14
		Pus10	Ubald2				Pcdhga12	Prune2
		Bcl11a	Prpsap1				Pcdh1	Klf9
		Efemp1	Mfsd11				Nr3c1	Pum3
		Eml6	Engase				Rbm27	Glis3
		Hba-a1	Cbx8				Dcp2	Ric1
		Ubtd2	Ccdc40				Pggt1b	Pten
		Lcp2	Card14				Fbn2	Lzts2
		Mat2b	Sgsh				Arsi	Oga
		Hmmr	Chmp6				Onecut2	Psd
		C1qtnf2	Ndufaf8				Fech	Sufu
		Ccnjl	Oxld1				Ccbe1	Trim8
		Med7	Arl16				Tcf4	Pdcd11
		Gm12183	Alyref				4930503L19Rik	Calhm2
		Trim7	Anapc11				Ctif	Neurl1a
		Ube2b	Gps1				Ark2c	Slk
		Hspa4	Dus1l				Epg5	Adrb1
		Irf1	Ogfod3				Socs6	Ccdc186
		Irgm2	Klf6				Rttn	Atrnl1
		2810021J22Rik					Rin1	Rab11fip2
		Shmt1	Gpr137b-ps				Tmem151a	mt-Nd1
		Aurkb	Gpr137b				Efemp2	mt-Tq
		Naa38	Cox5b-ps				Ppp2r5b
		Tmem88	Abt1				Atg2a
		Dnah2	Acot13				Map4k2
		Fgf11	Exoc2				Gpr137
		2810408A11Rik	Cdyl				Zfta
		Mink1	Ppp1r3g				Nxf1
		Mis12	Pak1ip1				Bscl2
		6330403K07Rik	Gm33195				Vwce
		4930563E22Rik	Ninj1				Patl1
		Haspin	Sema4d				Zfp91
		Mettl16	Sptlc1				Gnaq
		Prpf8	Gkap1				Jak2
		Rilp	Naa35				9930021J03Rik
		Scarf1	Etohd2				Gldc
		Slc43a2	Med10				Rnls
		Pitpna	Ndufs6				Cpeb3
		Glod4	Clptm1l				Scd1
		Gm12346	Arsk				Sfxn3
		Psmd11	Arrdc3				Sh3pxd2a
		Tmem98	4833422C13Rik				Tcf7l2
		Tmem132e	Serinc5				Fhip2a
		Dhrs11	Btf3
		Brip1	Ndufaf2
		Brip1os	Ankrd55
		Rnf43	Plpp1
		Cuedc1	Dtnb
		Abcc3	Fkbp1b
		Pnpo	Laptm4a
		Plxdc1	Adi1
		Psmd3	Scfd1
		Top2a	Gemin2
		Klhl11	Jkamp
		Zfp385c	Dhrs7
		Dhx58	Dbpht2
		Kat2a	Riox1
		Coa3	Prox2
		Cntd1	Angel1
		Aoc2	Psmc1
		Rpl27	Gm20036
		Etv4	Cpsf2
		Tmem101	Gon7
		Gjc1	Ubr7
		Ccdc103	Ifi27
		Plcd3	Glrx5
		C130046K22Rik	Gm35558
		Arf2	Zfp839
		Mapt	Trmt61a
		Ccdc47	Oxct1
		Icam2	Rpl37
		Ddx5	Wdr70
		Bptf	4930556M19Rik
		Prkca	Dap
		Axin2	Atp6v1c1
		Arsg	Lrp12
		Cd300a	Them6
		Tmem104	Zfp41
		Armc7	2810039B14Rik
		Jpt1	Gfus
		Caskin2	Zfp707
		Recql5	Puf60
		Ten1	Recql4
		Cant1	1110038F14Rik
		Nptx1	Eif3d
		0610009L18Rik	Tst
		Ccdc137	C1qtnf6
		Hgs	Nol12
		Hexdc	Triobp
		Fn3krp	H1f0
		Lgals8	1700088E04Rik
		Gng4	Pick1
		Gm9512	Pla2g6
		B230303A05Rik	Josd1
		Vps41	Dnal4
		H1f3	Mief1
		Carmil1	Atf4
		Aldh5a1	Adsl
		Gpld1	Phf5a
		2610307P16Rik	Polr3h
		Serpinb6b	Csdc2
		Ripk1	Snu13
		Bphl	Smdt1
		Tubb2a	Serhl
		Pxdc1	Poldip3
		Rreb1	Gm49463
		Cage1	Mcat
		Edn1	Ttll12
		Phactr1	Samm50
		Tbc1d7	Prr5
		Jarid2	Cdpf1
		Nol8	Brd1
		Fbxw17	Alg12
		Spin1	Creld2
		Auh	Pim3
		Nfil3	Mlc1
		4833439L19Rik	Trabd
		Arl10	Dennd6b
		Fgfr4	Ncaph2
		Grk6	Sco2
		Macroh2a1	Zcrb1
		Tgfbi	Slc38a1
		Hnrnpa0	Fkbp11
		Agtpbp1	Rhebl1
		Gm3325	Lmbr1l
		Ptch1	Tuba1c
		Zfp367	Spats2
		Cdc14b	Cers5
		Ramacl	Tfcp2
		Zfp759	Smagp
		Zfp595	Slc4a8
		Fastkd3	Spryd3
		Nsun2	Csad
		Lpcat1	Myg1
		Tppp	Prr13
		E430024I08Rik	Calcoco1
		Gm4149	Smug1
		Rhobtb3	Copz1
		Fam172a	1700037C18Rik
		Gm8399	Pam16
		Wdr41	Hmox2
		Pde8b	Ubald1
		Aggf1	Rogdi
		Iqgap2	Nagpa
		Poc5	Eef2kmt
		Enc1	Mettl22
		Gm9828	Nubp1
		Ocln	Dexi
		Rad17	Litaf
		Ccnb1	Bfar
		Cd180	Ypel1
		Elovl7	Ppil2
		Map3k1	Sdf2l1
		Itga2	Ydjc
		Adcy3	Thap7
		Sf3b6	Alg3
		Rdh14	Eef1akmt4
		Smc6	Camk2n2
		Cyria	Psmd2
		Mycn	Tmem41a
		Gm49331	Tra2b
		3110053B16Rik	Tbccd1
		Zfp125	6330408M09Rik
		9030624G23Rik	Apod
		Bzw2	Ncbp2
		Sostdc1	Pigx
		Nfkbia	Snx4
		Mipol1	Itgb5
		Foxa1	Umps
		Trappc6b	Mix23
		Fbxo33	Iqcb1
		Atl1	Naa50
		3110056K07Rik	Atg3
		Prkch	Tfg
		Snapc1	Cmss1
		Ppp2r5e	Pros1
		Fntb	N6amt1
		Pals1	Gart
		Erh	Gm21926
		Susd6	Rsph3b
		Srsf5	Rsph3a
		Cox16	Tcp1
		Map3k9	Phf10
		Gm47484	Fam120b
		Fam161b	Gm10509
		Arel1	Zfp213
		Erg28	Mrps34
		Esrrb	Ube2i
		Pomt2	Lmf1
		Ism2	Rpusd1
		Dio2	Ciao3
		Gtf2a1	Wdr24
		Spata7	Pigq
		Gskip	Bnip1
		Ak7	Cuta
		Setd3	Hmga1
		Cyp46a1	Smim29
		Slc25a47	Taf11
		Dlk1	C230013L11Rik
		Rtl1	Rpl10a
		Mirg	Zfp870
		Gm19605	Kank3
		Mok	Pfdn6
		Cinp	Wdr46
		Traf3	Ring1
		Tnfaip2	Fkbpl
		Clba1	Neu1
		Cdca4	D17H6S53E
		Pacs2	Nfkbil1
		Mta1	Ppp1r10
		Tedc1	Abcf1
		Ighm	H2-T23
		Selenop	Rpp21
		Prkaa1	Mmut
		Ptger4	Enpp5
		Egflam	Slc35b2
		Skp2	Mrpl14
		Fbxl7	Polr1c
		Ank	Mrpl2
		Trio	Rpl7l1
		Marchf6	Bysl
		Sema5a	Mdfi
		Matn2	Nfya
		Nipal2	Plcl2
		Rnf19a	Stap2
		Angpt1	Ubxn6
		Rad21	Tnfaip8l1
		Enpp2	Plin3
		Col14a1	Rpl36
		Sntb1	Catsperd
		Efr3a	Vmac
		Dennd3	Twsg1
		Ly6a	Washc1
		Tigd5	Yipf4
		Zfp623	Atl2
		Parp10	Thumpd2
		Grina	Eml4
		Gpt	Ppm1b
		Zfp7	Msh2
		Zfp647	Mettl4
		Foxred2	Rpl27-ps3
		Pdxp	Rab18
		Baiap2l2	Tmem241
		Gm16576	Polr2d
		Cbx6	A830052D11Rik
		Cbx7	Etf1
		Xpnpep3	Sil1
		Cyp2d22	Sra1
		Ttll1	Slc35a4
		Scube1	Zmat2
		AU022754	Csnk1g3
		Selenoo	Gramd2b
		Hdac10	Slc27a6
		C230037L18Rik	Nars
		Rpl31-ps8	Nedd4l
		Gxylt1	Sec11c
		Yaf2	Lman1
		Arid2	Ptpn2
		Zfp641	BC031181
		1700120C14Rik	Pias2
		Racgap1	St8sia5
		Gm17241	Aldh3b2
		Atg101	4833408A19Rik
		Aaas	Tmem134
		Map3k12	Ccs
		Coro7	Dpp3
		Dnaaf8	Yif1a
		Carhsp1	Cst6
		Emp2	Banf1
		Ntan1	4930481A15Rik
		Snai2	Zfpl1
		Aifm3	Arl2
		Dgcr8	Trpt1
		Septin5	Rtn3
		Cldn5	Slc3a2
		Klhl6	Wdr74
		Klhl24	Stx5a
		Abcf3	Uqcc3
		Clcn2	Ganab
		Rps10-ps2	Eef1g
		Ehhadh	Fth1
		Il1rap	Fads3
		Hes1	Fads1
		Ncbp2as2	Fen1
		Gm49594	Tmem258
		Gm5963	Sdhaf2
		Wdr5b	Tmem216
		Cd47	Tkfc
		Cblb	Tmem109
		Cpox	Prpf19
		Riox2	Cep78
		Nsun3	Ostf1
		Arl13b	Nmrk1
		Zfp654	Gm6563
		Adamts1	Fxn
		Cfap298	Rcl1
		Ifnar2	Tnks2
		Il10rb	Aldh18a1
		Ifngr2	Tctn3
		Donson	Slit1
		Chaf1b	Frat1
		Zbtb21	Actr1a
		Dynlt1f	Arl3
		Tagap1	Stn1
		4732491K20Rik
		Mrpl18
		Gm16046
		Tcte2
		Smoc2
		Wdr27
		Ermard
		Gm6712
		Zfp677
		Zfp229
		Zfp995
		Zfp946
		Zfp40
		Zfp13
		Baiap3
		Kifc5b
		Snrpc
		Kctd20
		Cpne5
		Fgd2
		Rnf8
		Rrp1b
		Cyp4f17
		Zfp955b
		Marchf2
		Gm17251
		Kifc1
		B3galt4
		Slc39a7
		Rxrb
		Pbx2
		Tnxb
		C4a
		Skic2
		Gm10501
		Aif1
		H2-D1
		Dhx16
		Mrps18b
		Gnl1
		9130008F23Rik
		Rcan2
		Clic5
		Runx2
		Nfkbie
		Polh
		Abcc10
		Ttbk1
		Ptk7
		Taf8
		Satb1
		Zfp119a
		Ndufa11
		Dus3l
		Ddx11
		Zbtb14
		Myl12b
		Emilin2
		Galnt14
		Ehd3
		Spast
		Ltbp1
		Sos1
		Cdkl4
		4833418N02Rik
		Kdm5d
		Gm29650
		Zfp438
		Epc1
		Wac
		Rmc1
		Impact
		Taf4b
		Zfp35
		Galnt1
		Rprd1a
		Fhod3
		Celf4
		Gm49980
		Bin1
		Gypc
		Brd8dc
		Kif20a
		Cdc25c
		Ctnna1
		Apbb3
		Pcdhga10
		Dele1
		Tcerg1
		Cdo1
		Dmxl1
		Cep120
		Marchf3
		Rps2-ps10
		Grpel2
		Pmaip1
		Acaa2
		Smad2
		Slc14a1
		Zfp407
		Cndp2
		Ppp6r3
		Gstp1
		Rad9a
		Rab1b
		Pacs1
		Drap1
		AI837181
		Cfl1
		Slc25a45
		Cdca5
		Sac3d1
		Snx15
		Gm14964
		Fermt3
		Atl3
		Lrrn4cl
		Rom1
		Rab3il1
		Ms4a6d
		Rfk
		Tjp2
		Pip5k1b
		Pgm5
		Smarca2
		Plgrkt
		Gm54639
		Hectd2
		Marchf5
		Ide
		Fra10ac1
		Hells
		Ccnj
		Tm9sf3
		Mms19
		Ubtd1
		Hoga1
		Golga7b
		Cnnm1
		Slc25a28
		Entpd7
		Cwf19l1
		Armh3
		Pprc1
		4833438C02Rik
		Fbxl15
		Sfr1
		Gsto1
		Pdcd4
		Vti1a
		Shtn1
		Slc18a2
		Emx2
		Dennd10

### Sheet: Table S3
red	blue	magenta	black	greenyellow	brown	green	grey	purple	turquoise	cyan	lightgreen	tan	salmon	pink	lightyellow	lightcyan	midnightblue	grey60	darkred	yellow	royalblue
Sox17	Mrpl15	Tcea1	Rb1cc1	4732440D04Rik	Pcmtd1	Rrs1	Mybl1	Mcmdc2	Cspp1	Msc	Terf1	Crispld1	Sdhaf4	Dst	Arhgef4	Hs6st1	Lman2l	Zap70	Eif5b	Slc9a2	Pgap1
Lypla1	Atp6v1h	Tram1	Stau2	Gm38372	Vcpip1	Prim2	Sgk3	Rdh10	Paqr8	Bag2	Zfp451	Tmem14a	Ankrd39	Gm37233	Cnppd1	Cnnm3	Actr1b	G730003C15Rik	Myo1b	Arpc2	Ica1l
Snhg6	Adhfe1	Lipt1	Rab23	Prex2	Arfgef1	Imp4	Tcf24	Slc40a1	Tram2	Plekhb2	Gtf3c3	Neurl3	Fhl2	Kansl3	B3gnt7	Stk11ip	Obsl1	Cdk15	Gigyf2	Aamp	Tmem169
Lactb2	Cops5	Txndc9	Nck2	Gm28439	Slco5a1	Uggt1	Sulf1	Cavin2	Phf3	Rnf149	Coq10b	Ecrg4	Zfand2b	Ercc5	Tmem185b	Dis3l2	Gpc1	Gm973	Nmnat2	Wnt6	Ptprn
Ube2w	Rpl7	Bivm	Slc39a10	Gm29216	Ncoa2	Cracdl	Eya1	Igfbp2	Fam168b	Mpp4	1700066M21Rik	Stat1	Mff	Col5a2	Crat	Arl4c	Rnpepl1	Atg16l1	Hsd17b7	Nhej1	Panct2
Eloc	Tmem70	Asnsd1	Mfsd6	Il1rl2	Kcnq5	Cnot11	Ly96	Tmbim1	Cnnm4	Pecr	Bzw1	Osgepl1	Armc9	Cflar	Naif1	Dstyk	Sox13	Rcsd1	Nmt2	Retreg2	Nckap5
Gm28438	Gm7846	Mob4	Stradb	Col3a1	Ogfrl1	Wdr75	Jph1	Tuba4a	Tmem131	Hes6	Hycc2	Slc11a1	Pde6d	Pard3b	C130021I20Rik	Lrrn2	Adipor1	Pcp4l1	Sfmbt2	Dnajb2	Rnasel
Gm28437	Cox5b	Nif3l1	Nrp2	Tyw5	Smap1	1700019D03Rik	Pi15	Tmem198	Inpp4a	Nuak2	St8sia4	Ramp1	Dtymk	Ino80d	Atg13	Fam20b	BC034090	Ppox	Mllt10	Chpf	Atp1b1
Gm10925	Unc50	Sumo1	Idh1	Gm37607	Fam135a	Hspd1	Mcm3	Kcnj13	Coa5	Tmem9	Slco4c1	Bok	Insig2	Fzd5	Syt13	Pogk	Usp21	Tagln2	Brd3	Itm2c	Opn3
Gm28661	Mitd1	Gm4319	BC035947	Clk1	AI597479	Ndufs1	Efhc1	Ackr3	Npas2	Npl	Dars	Cxcr4	9230116N13Rik	Stk36	Vps18	Fam78b	Spta1	Pycr2	Rab14	Cops7b	Bend7
Ccdc115	Mrpl30	Ptma	Ap1s3	Fzd7	Tpp2	Atic	Lmbrd1	Mterf4	Tbc1d8	Fmo1	Ivns1abp	Klhdc8a	Ptprc	Atg9a	Tmem127	Vangl2	Tmem63a	Rpl35a-ps2	Lhx6	Scly	Pfkfb3
Ptpn18	Pdcl3	Gm6136	Cul3	Nbeal1	Ankrd44	Smarcal1	Bend6	Thap4	Map4k4	Mgst3	Rnf2	Shisa4	Nek7	Glb1l	Psmf1	Ncstn	Nsmf	Dipk1b	Prpf40a	Ilkap	Ncs1
Gulp1	Rpl31	Eif4e2	Pid1	Gm20342	Sf3b1	Farsb	Arid5a	Rab29	Tgfbrap1	Fcgr3	Sec16b	Prrx1	Cop1	Inha	Bcl2l1	Sdccag8	Rnf208	Slc2a6	Ppig	Dusp28	Dnm1
Gm5526	Mrps9	Tmem177	Cab39	Speg	Mars2	Acsl3	Sema4c	Fmod	Nab1	Cfap126	Tada1	Fcgr2b	Mrps14	Slc4a3	Acss2	Disp1	Fbxw5	Nmi	2700033N17Rik	Capn10	Lrp2
Ormdl1	Uxs1	Fam72a	Usp40	Sned1	Plcl1	Agfg1	D430040D24Rik	Phlda3	Inpp1	Apoa2	Zbtb18	Fcer1g	Tatdn3	Col6a3	Pigt	Rps6kc1	Mamdc4	Fap	Mfap1a	Tmem37	Myo3b
Maip1	Poglut2	Uchl5	Ppp1r7	B230216N24Rik	Satb2	Psmd1	Mgat4a	Trmt1l	Hecw2	Mtarc2	Adss	Cd84	Mrpl41	Per2	Elmo2	Ralgds	Sh3glb2	Sp3os	Kcnip3	3110009E18Rik	Gpr155
Tmem237	Hibch	Teddm2	Atg4b	Ccnt2	Bmpr2	Ndufa10	Tsga10	Desi2	Spats2l	Lamb3	Brox	Ifi204	Tmem203	Ikbke	Gnas	Golga2	Miga2	C1qtnf4	Ism1	Steap3	Osbpl6
Ino80dos	Hspe1	Nme7	Phlpp1	Hmcn1	Fam117b	Gpr35	Rev1	Ephx1	Kctd18	Mrc1	Aida	D730003I15Rik	Traf2	Mdm4	Ldoc1	Ciz1	Ier5l	Rmdn3	Esf1	Etnk2	Zfp385b
Fastkd2	Gm8292	Tiprl	Epb41l5	Gm37893	Carf	Hdlbp	Aff3	Cd34	Trak2	Enkur	Nsl1	Ppp2r5a	Dnlz	Zbed6	Abcd1	Ptprj	Asb6	Rhov	Phf20	Rnpep	Lrp4
Rpl10a-ps1	Ppil3	Aldh9a1	Nucks1	Gm38190	Abi2	Tsn	Gm16894	Itga8	Als2	Dph7	Suv39h2	Ptgds	Ttf1	Prelp	Maged1	Ambra1	Eng	Catsper2	Top1	Gm10138	Ckmt1
Rpe	Orc2	3110045C21Rik	Tmem183a	Ddr2	Raph1	Ddx18	Il1r1	Hacd1	Adam23	Dpp7	Trdmt1	Fcna	Coq4	Lamc1	Prune1	Rpap1	Lrsam1	Bambi-ps1	Thoc2	2810414N06Rik	Shc4
Rpl19-ps1	Ndufb3	Alyref2	Klhl12	Gm20045	Zdbf2	Ubxn4	Mfsd9	Ptges	Klf7	Uap1l1	Nsun6	Card9	Fkbp7	Zbtb37	Trim45	Vps39	Slc2a8	Gm14023	Taf9b	Acbd6	Zfp661
Cops9	Wdr12	Sccpdh	Ddx59	Rcor3	Creb1	Ppp1r15b	Tex30	Plpp7	Ccnyl1	Sapcd2	Abi1	Gm10134	Selenoh	Pou2f1	Atp1a1	Bcl2l11	Ube2l6	Cpxm1	Zmat1	Qsox1	Nol4l
Septin2	Cyp20a1	Degs1	Dennd1b	A330023F24Rik	Pikfyve	Rabif	Gm28151	Fbxw2	Plekhm3	Entpd2	Set	Aif1l	Ptpmt1	Ildr2	Strip1	Slc20a1	Slc39a13	Snrpert	Zfp267	Mettl13	Maob
Fam174a	Eef1b2	Rrp15	Stx6	Cd46	Ikzf2	Kdm5b	Nabp1	Gsn	Igfbp5	Npdc1	Ppp6c	St6galnac6	Ddb2	Efcab2	Manba	Rrbp1	Cdc25b	Mmp24os1	Map9	Ndufs2	Smarca1
Gin1	2810408I11Rik	Traf5	Prdx6	Dclre1c	Epha4	Gm4204	Gls	Galnt3	Tns1	C8g	Gtdc1	Ak1	Commd9	Ptpn14	Cntfr	Pygb	Mavs	Actr5	Dclk2	B4galt3	Slc9a6
Serpinb8	Acadl	Phyh	Scyl3	Ccdc3	Utp14b	Glrx2	Nemp2	Prkra	Usp37	Qsox2	Acvr2a	Ptrh1	Pamr1	Abca2	Pgm1	Tm9sf4	Smox	Rnf114	E330034L11Rik	Dedd	Arhgef6
Ube2t	Lancl1	Cdc123	Firrm	Ankrd16	Wdfy1	Odr4	Pms1	Gm13688	Zfp142	Adamtsl2	Ifih1	Stom	Ccndbp1	Nacc2	Gm12715	Epb41l1	Fam110a	Gnasas1	Tgs1	Pex19	Pls3
2310009B15Rik	Rpl37a	Zmynd19	Ccdc181	Gm13341	Dock10	Tor1aip2	Stk17b	Creb3l1	Ttll4	Tbc1d13	Fbxo3	Erich2	Dut	Snapc4	Cpt2	Tti1	Tbc1d20	Ctsz	Casp8ap2	Pea15a	Atp7a
Cfh	Bcs1l	Ubac1	Chml	Gm13563	Col4a4	Pappa2	Rftn2	Tcp11l1	Irs1	Ass1	Arl14ep	Metap1d	Shld1	Entr1	Rnf220	Rprd1b	Rbck1	Uckl1	Smc2	Igsf8	Tceal5
Pla2g4a	Rnf25	Brd3os	Iars2	D330023K18Rik	Col4a3	Dars2	9130024F11Rik	BB218582	Trip12	Dpp4	Zfp770	Wipf1	Smim26	Vav2	Ipo13	Zswim1	H13	Slc25a14	Pappa	Psen2	Kcnab1
Swt1	Stk16	Gtf3c5	Slc30a1	Fubp3	Inpp5d	Suco	Sgo2a	Exd1	Ncl	Nr1h3	Oip5	Serping1	Nxt1	Col5a1	St3gal3	Stau1	Procr	Zcchc18	Nfib	Gm10516	Mfsd1
Gm5532	Dnpep	Spout1	Msantd7	Angptl2	Ppip5k2	Blzf1	Casp8	Itpka	Efhd1	Cstpp1	Mfap1b	Spi1	Apmap	Ntng2	Nfyc	Atp9a	Gm11451	Atg4a	Rad54l	Proser2	4933431E20Rik
2810025M15Rik	Gmppa	Rbm43	Sephs1	Ccdc141	Pam	Rgs4	Nop58	Ppip5k1	Dgkd	Hsd17b12	Ctdspl2	Mapk8ip1	Map1lc3a	Pkn3	Txlna	Pmepa1	Zswim3	Nbdy	Clspn	Echdc3	Tlcd4
Cacybp	Mrpl44	Psmd14	Fbh1	Fnbp4		Nit1	Eif4a-ps4	Mal	Hjurp	Depdc7	Slc30a4	Gm13889	Atp5f1e	Eeig1	Tmem39b	Cables2	Pcif1	Gm7331	S100pbp	Pnpla7	Elovl6
Gas5	Dnajb3	Stk39	Rsu1	G630016G05Rik	Relch	Pfdn2	Mettl21a	Slc4a11	Agap1	Scg5	Cops2	Lpcat4	Rps21	Olfml2a	Sesn2	Otud5	Slc9a8	Zfand1	Pum1	Tor4a	Ak5
Vamp4	Cops8	Nostrin	Rexo4	Stard9	Bcl2	Copa	Kansl1l	Mkks	Traf3ip1	Sord	Gpcpd1	B2m	Tcfl5	Neb	Rps6ka1	Zdhhc9	Snai1	Mlf1	Prdm16	Nelfb	St6galnac3
Mettl18	Ube2f	Ssb	Cercam	Hypk	Vps4b	Dcaf8	Cps1	Mgme1	Asb1	Galk2	Mcm8	Gatm	Rpl39	Cfap210	Rap1gap	Rlim	Ptpn1	Pbxip1	Hycc1	Tubb4b	Zbtb5
Mpc2	Stk25	Pdk1	Gle1	Gm27003	Dsel	Parp1	Fn1	Slc52a3	Hdac4	Zfp1001	Dsn1	Sqor	Mcts1	Map3k20	Plod1	Ankrd50	Rbm38	Atp8b2	Gtf3c2	Tprn	Tdrd7
Tmco1	Gm15427	Med19	Garnl3	Mertk	Ptpn4	Lin9	Mreg	Id1	Kif1a	Abhd12	Polr3k	Hdc	Ssr4	Ttn	Eno1	Frem2	Samd10	S100a6	Gm10461	Man1b1	Epb41l4b
Tomm40l	Btf3-ps1	Mtch2	Pbx3	Thbd	Mcm6	Acbd3	Xrcc5	Cox4i2	D2hgdh	Mcts2	Dynlt3	Dusp2	Naa10	Slc43a3	Nol9	Spart	Ppp1r3f	4930481B07Rik	Bod1l	Rabl6	Tnc
Cox20	Nifk	Psmc3	Lypd6	Gm37274	Yod1	Fbxo28	Pnkd	Ccm2l	Tnfrsf11a	Ahcy	Klhl13	Cenpb	Lage3	Slc35c1	Gpr153	Tmem131l	Rtl8c	Lysmd1	Adamts3	Bmyc	Hook1
H3f3a	Ralb	Harbi1	Rnd3	Rbm39	Zc3h11a	Mia3	Ctdsp1	Pofut1	Zcchc2	Gss	Cul4b	Prnp	Ubl4a	Prdm11	Agap3	Slc25a44	Rtl8a	4933421O10Rik	Ccdc18	Gpsm1	Dnajc6
Cnih4	Dbi	Eif3m	Arl5a	5430405H02Rik	Zfp281	Bpnt1	Cnot9	4930405A21Rik	Clasp1	Nfs1	Pabir2	Rps15a-ps7	Hdac8	Tspan18	Slc30a3	Gon4l	Rtl8b	Smim27	Tchp	Agpat2	Ifnlr1
Pdcd5-ps	Actr3	Spint1	Gpd2	Gm14286	Zbtb41	Eprs	Cyp27a1	Sdc4	Ccdc93	Nnat	Vma21	Snta1	Gm6451	Abtb2	Ppm1g	Adar	Alas2	Ccl27a	Bcl7a	Med22	H6pd
G0s2	Slc35f5	Lcmt2	Tanc1	Snhg17	Aspm	Angel2	Ankzf1	Wfdc2	Mgat5	Slc13a3	Brcc3	Lbp	Ribc1	Ivd	Ctbp1	Sf3b4	Car2	Fggy	Sbno1	Surf2	Hgf
Mindy3	Rpl28-ps1	Vps16	Grb14	Pabpc1l	Cdc73	Vash2	Des	Edn3	Rab3gap1	Peds1	Eif2s3x	2900093K20Rik	Sat1	Fbn1	Prom1	Man1a2	Pear1	Czib	A430033K04Rik	Wdr5	Gnai1
Msrb2	Eif2d	Snrpb2	Fastkd1	Acot8	Ro60	A130010J15Rik	Sgpp2	Col9a3	Zranb3	Bmp7	Ercc6l	Ube2c	Gm7536	Ebf4	P2rx2	Kcnc4	Smg5	Mutyh	Gm42547	Ak8	Kcnh2
Gm13340	Snrpe	Nsfl1c	Tlk1	Ripor3	Edem3	Fam171a1	Kcne4	Sox18	R3hdm1	Nudt10	Abcb7	Cd40	Gm2011	Rnf24	Noc4l	Sort1	Zbtb7b	Snhg12	Cnot4	Med27	Ywhah
Pdss1	Csrp1	Srxn1	Dcaf17	Dpm1	Colgalt2	Prpf18	Serpine2	2010204K13Rik	Srgap2	Srpx	Sh3bgrl	Slc2a10	Ndufc1	Plagl2	Ficd	Nol6	Pygo2	Smpdl3b	Scrn1	Slc27a4	Exoc1
Tmem141	Rgs2	Gid8	Chn1	Ppp4r1l-ps	Lamc2	Rbm17	Rhbdd1	Syp	Slc41a1	Gpc3	Armcx3	Ptgis	Rit1	4930518I15Rik	Prkab1	Fam219a	Gm53012	Necap2	Kdm5a	Zdhhc12	Fras1
Egfl7	Tsen15	Pqbp1	Prr5l	Gm14399	Rasal2	Pip4k2a	Slc19a3	Wdr45	Slc45a3	Hmgb3	Sms	Rgs19	Rps27	Src	Anapc5	Fbxo10	Crtc2	Zbtb17	Vamp1	Dolpp1	Tmem150c
Traf1	Arpc5	Atp6ap2	Cat	Zfp970	Rabgap1l	Anapc2	Fbxo36	AA414768	Elk4	Heph	Eif1ax	Timp1	Rps10-ps1	Adnp	Hip1r	Mast2	Sema6c	Thap3	Resf1	Tor1b	Pigg
Ptgs1	Gm2000	Fundc1	Caprin1	Tcea2	Rc3h1	Pmpca	2810459M11Rik	Maoa	Mfsd4a	Gjb1	Reps2	Tlr7	Gm15441	Nfatc2	Aacs	Zswim5	Ecm1	Pusl1	Aldh1a3	Exosc2	Aldh2
Orc4	Cryzl2	Steep1	Mpped2	Prickle3	Prrc2c	Mrps2	C130036L24Rik	Chst7	Rbbp5	Trmt2b	Ap1s2	Arhgap6	St7l	Lama5	Eif4h	Kdm4a	Tent5c	Isg15	Ptpre	Fpgs	Gtf2i
A430018G15Rik	Pigc	Septin6	Lgr4	Cfp	Kifap3	Mapkap1	Nppc	Sash3	Pik3c2b	Bex2	Rab9	Cldn11	1810037I17Rik	Helz2	Dnajc30	Meaf6	Mov10	Slc25a40	Bclaf1	Cdk9	Met
Upp2	Mpzl1	Enox2	Cdin1	Zfp280c	Pbx1	Rabgap1	Ngef	Styx-ps	Plekha6	Bex4	Hccs	Ift80	Casp6	Slc2a4rg-ps	Rhbdd2	Ncdn	Galt	Fgl2	Lama4	Mrrf	Ing3
Cd302	Creg1	Mospd1	Spred1	Firre	Nectin4	Golga1	Sh3bp4	Zfp185	Atp2b4	BC065397	Pkia	Ctso	Rpl34	Ccdc120	Vgf	AU040320	Atosb	Lrrc17	Ddx21	Mettl8	Slc35b4
Mettl5	Dusp12	Bcap31	Pak6	AW822252	Mndal	Ap2m1-ps	Mlph	Pdk3	Adora1	Cldn2	Zc2hc1a	Tlr2	Lmo4	Porcn	Ache	Trim62	Col15a1	Zbtb49	Usp15	Mdk	Lancl2
Rpl9-ps7	Sdhc	Atp6ap1	Rtf1	Ints6l	Cep170	Stam2	Lrrfip1	Stard8	Ppfia4	Fabp5	Ect2	Crabp2	Cfap418	Cdk16	Mospd3	Bsdc1	Cc2d1b	Crlf2	Gm6483	Dgkz	Tgfa
Nfe2l2	Ufc1	Apoo	Golm2	Zic3	Hnrnpu	Gorasp2	Twist2	Gdpd2	Ppp1r12b	Car13	Eif5a2	Lmna	Rmdn1	Elf4	Chst12	Ptpru	Dph2	Gtpbp6	Gm21092	Pex16	Pcyox1
Ube2e3	Usf1	Igbp1	Myef2	Atp11c	Wdr26	Dync1i2	Pask	Dmrtc1a	Arl8a	Lxn	Mynn	Slc50a1	Smim8	Mamld1	Daglb	Cep85	Svbp	Alkbh2	Nsd3	Cd82	Rbsn
Calcrl	F11r	Pdzd11	Stard7	Fmr1	Dusp10	Cdca7	Farp2	Lpar4	Ipo9	Gatb	Prkci	Gm15417	Trmo	Bgn	Nptx2	Maco1	Hivep3	Sirt4	Primpol	Ext2	Eps8
Kbtbd4	Dusp23	Pin4	Ttl	Arhgap4	Tgfb2	Ola1	Ing5	Itm2a	Nav1	Efna3	Dcun1d1	Riiad1	Sec61b	Slc6a8	Rpia	Nipal3	Fhl3	1110006O24Rik	Irf2	Rcn1	Pde3a
Itpa-ps1	Fh1	Morf4l2	Lzts3	4933407K13Rik	Gm37254	Cir1	Macir	Tspan6	Kif21b	Shc1	Rab33b	A730011C13Rik	Dmac1	Flna	Mthfd2	Myom3	Oscp1	Vsig10	Wwc2	Aven	Dennd5b
Lmo2	Catspere2	Siah1b	Kat14	Ogt	Prox1	Scrn3	Pign	Armcx6	Camsap2	Npr1	Pfn2	Tnfaip8l2	Foxd2os	Chic1	Tex261	Zfp46	Eva1b	Rita1	Nwd1	Chst14	Zfp658
Cd59a	Srp9	Tpd52	Polr3f	Jpx	Flvcr1	Rbm45	Gm7160	Col4a5	Tpr	Mrpl9	Kpna4	Ctsk	Uqcrh	Plp1	H1f10	Fbxo42	Zbtb8b	Acad12	Wdr59	Dll4	Abcc8
Immp1l	Lyplal1	Armc1	Slc24a3	Ftx	Dtl	Dnajc10	Kdsr	Erdr1x	Smg7	Selenbp1	Ppid	Plekho1	Atp6v0b	Iqsec2	Creld1	Dnajc16	Serinc2	Diablo	Urb2	Tmem62	Gdpgp1
Kif18a	Nenf	Exosc9	Xrn2	9530051G07Rik	Mcm10	Zc3h15	Tfcp2l1	Stmn2	Dhx9	H2bc21	Gucy1b1	Fcgr1	Mycbp	Mid1	Zscan22	Casp9	Selenon	Ogfod2	Pbrm1	Shf	Abhd17c
Ccdc34	Pacc1	Nmd3	Foxa2	Naaladl2	Sec61a2	Zdhhc5	Inhbb	Cp	Xpr1	Txnip	Mnd1	Polr3gl	1110065P20Rik	Mecom	Zfp324	Clcn6	E2f2	Gusb	Ktn1	Idh3b	Capn5
Fibin	Cr1l	Etfdh	Cd93	Gm37123	Celf2	Ssrp1	Gm37174	Gm43672	Cep350	Rhoc	Isg20l2	Casq2	Yrdc	Fgf2	Trim28	Ube4b	Asap3	Rcc1l	Mphosph8	Hspa12b	Neu3
Katnbl1	Rpp38	Dap3	Csnk2a1	Ttc14	St8sia6	Acp2	Gm8451	Tnfsf10	Abl2	Gstm5	Rnf115	Olfml3	Atp5if1	Setd7	Strn4	Clstn1	Plekhm2	Nsun5	Igsf9b	Ap5s1	Sox6
Gm21596	Hspa14	Ilf2	Zcchc3	Spry1	Stam	Arfgap2	Cd55	D3Ertd751e	Klhl20	Gstm2	Nras	Cd53	Themis2	Mettl25b	Fbxo46	Tmem201	2510039O18Rik	Mblac1	Gm48604	Bfsp1	9030407P20Rik
Snap23	Nudt5	Pi4kb	Tox2	Slc7a11	Plxdc2	Ttc17	Pfkfb2	Wwtr1	Dnm3	Gstm4	Gnai3	Tifa	Zfp593	Clk2	Ppp1r37	Lrrc47	Rnf207	6330418K02Rik	Ncam1	Gzf1	Ebf3
Eid1	Atp5f1c	Vps72	Stk4	5031434O11Rik	Nebl	Api5	AA986860	Fcrl2	Gpr161	Prmt6	Cisd2	Gbp7	Micos10	Entrep3	Xrcc1	Agbl5	Cfap74	Sun1	Scaper	Entpd6	Lrp11
Blvra	Commd3	Mcl1	Fam210b	Postn	Skida1	Ldlrad3	Mapkapk2	Slc27a3	Dcaf6	Rtca	Trmt10a	Gm17501	Szrd1	Trim46	Gsk3a	Cad	Mib2	0610040B10Rik	Pias1	Pxmp4	Epm2a
Mtln	Thnsl1	Pex11b	Vapb	Supt20	Arhgap21	Elp4	Dyrk3	S100a16	Uck2	Snhg8	Prkacb	Gm12918	Fbxo6	Il6ra	Snrpa	Ift172	Nos3	Arpc1b	Tmod2	Pigu	Akap7
Morrbid	Yme1l1	Sec22b	Osbpl2	Ccnl1	Acbd5	Ndufaf1	Rassf5	S100a10	Uhmk1	Ugt8a	Usp33	Il11ra1	Mrpl20	Gabpb2	Pld3	Add1	Fastk	Agbl3	U2surp	Eif6	Ncoa7
Itpa	Ssna1	Bcas2	Suv39h1	Gm22009	Mastl	Bloc1s6	Rab7b	BC028528	Nos1ap	Enpep	Fpgt	Tmod1	Sri	Adamtsl4	Sars2	Nop14	Chpf2	Tmem140	Morc2a	Scand1	Popdc3
Crls1	Paxx	Taf13	Xk	Khdc4	Cacna1b	Gabpb1	Cdk18	6330549D23Rik	Adamts4	Mcoln3	Ankrd13c	Wdr31	Rnf32	Vangl1	Aplp1	Kit	Gm1673	Cyren	Purb	Cnbd2	Mcm9
Btbd3	Edf1	Dnttip2	Med14	Thbs3	Nrarp	Mrps5	Tmcc2	Gja5	Casq1	Gipc2	Lrrc40	Frem1	Mrpl33	Wnt2b	Usf2	Sec31a	Mxd4	Zfp956	Ccdc88a	Aar2	Ipmk
Ndufaf5	Surf6	Ints12	Dock11	S100a8	Olfm1	Polr1b	Tmem81	Hmgcs2	Akt3	Cryz	Car8	Csf3r	Bloc1s4	Atxn7l2	Gpi1	Sgsm1	Mfsd10	Nod1	Sec24a	Tgif2	Lss
Zfp133-ps	Rpl7a	Eif4e	Akap17b	Gm15265	Setx	Gm56350	Btg2	Phgdh	Kif26b	Xpa	Plekhf2	Col8a2	Pgm2	Zgrf1	Gys1	Sart3	Pxn	Capg	Nsrp1	Tgm2	Lrrc3
Naa20	Surf1	Kyat3	Utp14a	Pias3	Rbm18	Ptpra	Chi3l1	Slc16a1	Cnst	Hdhd3	Otud6b	Azin2	Chic2	Alpk1	Unc45a	Usp30	Plbd2	Wbp1	Cdk5r1	Pkig	Prdm4
Zfp442	Surf4	Bcl10	Bcorl1	Ap4b1	Rc3h2	Ubox5	Cyb5r1	Stxbp3	Ahctf1	Plin2	Pip4p2	Rnf19b	Hopx	Nfkb1	Kctd21	Ube3b	Sh2b2	Isy1	D030028A08Rik	Dnttip1	Cep290
Gins1	Ddx31	Sdcbp	Gpc4	Gm42659	Zbtb26	Sec23b	Timm17a	A930005H10Rik	Cdc42bpa	Eps15	Orc3	Ptafr	Hscb	1110002E22Rik	Ppme1	Gcn1	Plod3	1810044D09Rik	Npepps	Snx21	Atp7b
Sdcbp2	Trub2	Ndufaf4	Sox3	Gm43071	Strbp	Crnkl1	Lmod1	Snx7	Itpkb	Pdzk1ip1	Psip1	Trnp1	Ppp1r35	Pdlim5	Polr3e	Fbxw8	Slc12a9	Irak2	Nptx1	Pltp	Acsl1
Gm14494	Urm1	Rngtt	Yipf6	Prpf38b	Scai	Mapre1	Inava	Arhgap29	Nvl	Hyi	Atg4c	Trim63	Aimp2	Cdh17	Zfp768	Rbm19	Spacdr	Rad52	Arid4b	Ncoa5	Hhip
Zfas1	Dync2i2	Rars2	Efnb1	Slc25a24	Zeb2	Trpc4ap	Kif14	Abca4	Enah	Cap1	Trit1	C1qb	Bri3	Mdn1	Psap	Ddx54	Trappc14	Usp18	Phactr1	Slc35c2	Cdh11
Gm14305	Endog	C9orf72	Eda	Vav3	Epc2	Rpn2	Nr5a2	Slc39a8	Trp53bp2	Rcc1	Ythdf2	C1qc	Mtif3	Pnrc1	Pfkl	Dtx1	Pdgfa	Slc6a12	Ptpdc1	Trp53rkb	Cbfb
Gm14410	Dolk	Dnaja1	Snx12	Gm42664	Rif1	Ctnnbl1	Gm29170	Emcn	Capn2	Tcea3	Zfp993	C1qa	Smim30	Dnajb5	Med16	Vps37b	Ap5z1	Spsb2	Simc1	Cebpb	Smpd3
Gm14418	Ptpa	Smu1	Zdhhc15	Gm43254	Arl6ip6	Ift52	Niban1	Clca3a1	Susd4	Slc25a34	Gtpbp10	Wnt4	Ndufa5	Pigo	R3hdm4	Ccdc92	Zdhhc4	Ano2	Zswim6	Zfp64	Ccsap
Gm14403	Ntmt1	Chmp5	Pcdh19	Tet2	Nr4a2	Ywhab	1700025G04Rik	Wls	C130074G19Rik	Tmem51	Rint1	2810405F17Rik	Arf5	Unc13b	Reep6	Dhx37	Bpgm	1700101I11Rik	Rab10	Npepl1	Map10
Gm14322	Tor1a	Ubap1	Armcx2	Syde2	Acvr1	Cse1l	Rgl1	Slc26a7	Mark1	Zfp933	Lmbr1	Camk2n1	Atp6v1f	Tesk1	Gna11	Mettl27	Stmp1	Spx	Pum2	Prelid3b	Rarb
Gm14325	BC005624	Polr1e	Morc4	Spata1	Baz2b	Ddx27	Ncf2	Bag1	Rab3gap2	Acot7	Ppp1cb	Nbl1	Parp12	Tln1	Ckap4	Gna12	Dennd2a	Rassf8	Smc6	4921531C22Rik	Thrb
Gm14327	Uck1	Trmt10b	Acsl4	Lyn	Marchf7	Cstf1	Rgs16	Arhgef39	Gpatch2	Fndc10	Tmem33	Prxl2b	Malsu1	Npr2	Slc25a3	Fscn1	Arhgef5	Meis3	2410018L13Rik	Adrm1	Sfmbt1
Gm14326	Swi5	Tstd2	Chrdl1	Pnisr	Gca	Tfap2c	Glul	Ctnnal1	Ints7	Steap1	Cenpc1	Pank4	Lsm5	Tmem8b	B4galnt1	Zfp316	Zfp783	Inafm1	Cyp46a1	Ogfr	Sh3bp5
Zfp931	Bbln	Mrpl50	Amot	Zcchc7	Cobll1	Rae1	Ier5	Lpar1	Lpgat1	Insig1	Cdkl2	Mmp23	Herc6	Reck	Nxph4	Flt1	Particl	Six5	Tedc1	Arfgap1	Ift88
Psma7	Ptges2	Dnajc25	Wnk3	C630043F03Rik	Ttc21b	Nelfcd	Mr1	Ptgr1	Syt14	Cgref1	Ccng2	Tmem240	Dok1	Klf4	Rab5b	Nup205	Hdhd5	Rabac1	Basp1	Zgpat	Rcbtb1
Mrgbp	Dpm2	Cdc26	Phf8	Mysm1	Rapgef4	Cdh4	Tor1aip1	Lurap1l	Plxna2	Cpz	Rpap2	Mxra8	Bola3	Svep1	Tom1	D630045J12Rik	Acrbp	Dmac2	Sema5a	Plp2	Spata13
Nkain4	Tor2a	Pole3	Shroom2	Ror1	Sp3	Ss18l1	Tdrd5	Ttc22	Fam107b	Lap3	Zfp68	Gatad1	Spr	Col27a1	Prkaca	Zfp777	Rhno1	Egln2	Dzip3	Pim2	Gm4675
Tpd52l2	Rpl12	Ift74	Usp51	Slc35d1	Atf2	Ythdf1	Soat1	Shisal2a	Frmd4a	0610040J01Rik	Zfp655	Gm7332	Snrpg	Ccdc171	Cc2d1a	Zfp746	Ppp1r12c	Fbxo27	Cpne5	Was	Mre11a
Rbm3	Hspa5	Pars2	Acot9	Mknk1	Agps	Prpf6	Tor3a	Mob3c	Camk1d	Stbd1	Vps50	Grk4	Snrnp27	Acot11	Mmp15	Add2	Kmt5c	Fam98c	Pot1b	Nyx	Hykk
Rpgr	Rabepk	Prpf38a	Pdha1	B4galt2	Itga4	Tbc1d25	Ralgps2	Elovl1	Upf2	Gbp6	C1galt1	Msantd1	2610306M01Rik	Szt2	Chst5	Txnrd3	Epn1	2410002F23Rik	Smchd1	Rbm10	Usp3
Gpr34	Psmd5	Btf3l4	Egfl6	Ppie	Itprid2	Uba1	Astn1	Cited4	Usp6nl	Pxmp2	Umad1	Htra3	Chchd6	AU022252	Fbxo31	Zxdc	Zfp444	Josd2	Mtpap	Slc25a5	Pls1
Gm14539	Ndufa8	Txndc12	Pag1	Gm12905	Itgav	Aifm1	4930523C07Rik	Col9a2	Taf3	Gltp	Tmem106b	Uchl1	Shq1	Heyl	Spg7	Xpc	Mzf1	Garin5a	Zfp438	Smim10l2a	Entpd3
Araf	Gm13436	Tmem69	Pde7a	Ago3	Ctnnd1	Rbmx2	Cenpl	Mycl	Etl4	2210016L21Rik	Tmem168	Shisa3	Rpl36-ps12	Pabpc4	Def8	Cand2	Fkrp	Atf5	Kif5b	Tmem185a	Aftph
Pgrmc1	Nek6	Ebna1bp2	Hps3	Gm12940	Nup160	Htatsf1	Gorab	Adprs	Ehmt1	P2rx4	Bmt2	Dancr	Camk1	Airim	Afg3l1	Pex5	Ccdc61	Rras	Ccdc112	F8a	Clint1
C430049B03Rik	Psmb7	Exo5	Mfn1	Zmym6	Celf1	Idh3g	F5	Iqcc	Arrdc1	Scarb1	Capza2	Hpse	Rad51ap1	Stk40	Vdac2	Zfp628	Eml2	Ftl1	Spire1	Pnck	Rnf130
Zfp449	Wdr38	Ppt1	Pcdh18	A930004J17Rik	Hipk3	Fam50a	Slc19a2	Tinagl1	Ndor1	Cldn3	Ift56	Gbp9	H2aj	C77080	Arhgap22	Usp29	Ercc2	Ap3s2	Smad4	Renbp	Rap1gap2
Cetn2	Rpl35	Utp11	Smad9	Rsrp1	Cstf3	G6pdx	Sft2d2	Fabp3	Camsap1	Ift22	Kbtbd2	Chek2	Rerg	Col16a1	Oxa1l	Dhx34	Relb	Ttll13	Smad2	Slc10a3	Srr
Irak1	Arpc5l	Hpca	Med12l	Per3	Qser1	Gspt2	Gm16701	Ubxn11	Inpp5e	9130604C24Rik	Herc3	Tmem119	Sspn	Ahdc1	Lrp10	Ppp1r13l	Tmem145	Usp35	Setbp1	Fam3a	Bcas3
Fundc2	Gm13456	Taf12	Arhgef26	Ccnl2	Lin7c	Nono	Nuf2	Fam110d	Sec16a	3110082I17Rik	Zfp606	Hspb8	Rps9	Zdhhc18	Rec8	Ccdc97	Cyp2s1	Klhl35	Flrt1	Mpp1	Xylt2
Vbp1	Gm13461	Dnajc8	Rsrc1	Dvl1	Slc12a6	Vcp-rs	Rgs5	Paqr7	Notch1	Snx8	Zfp110	Cdk2ap1	Tnnt1	Otud3	Ccar2	Supt5	Numbl	Gm4366	Gnaq	Il2rg	Abca8a
H3f3a-ps1	Mmadhc	Stmn1	Gfm1	Gm37090	Fmn1	Pbdc1	Uap1	Id3	Cacfd1	Aass	Zfp128	Ncf1	Selenow	Padi2	Bbs9	Pak4	Shkbp1	Gprc5b	Btrc	Apex2	Kcnj16
5530601H04Rik	Bbs5	Zfp979	Gm18588	Samd11	Grem1	Nrk	Gm7694	Mfap2	Rxra	Gimap9	Zfp111	Mafk	Mill2	Atp13a2	Vps11	Kctd15	Blvrb	Zfp771	Pdcd4	Pfkfb1
Cox7b	Phospho2	Lzic	Gucy1a1	1700109H08Rik	Arhgap11a	Tsc22d3	Olfml2b	Phf13	Ppp1r26	Tmem176b	Zfp60	Pon3	Trappc6a	Crocc	Naa80	Dpy19l3	Tmem147os	Ctf1		Gpr160	Elovl2
2810403D21Rik	Hat1	Ctnnbip1	Lrba	Rsbn1l	Dph6	Gnl3l	Atf6	Abcb8	Tsc1	Abcg2	Zfp780b	Mdfic	Rps19	Epha2	Amigo3	Zfp507	Dmkn	Fank1		Mccc1	Nfil3
Apool	Atp5mc3	Tprgl	Hdgf	Ptpn12	Meis2	Rbbp7	Arhgap30	Slc4a2	Gtf3c4	Hpgds	Rps12-ps4	Irf5	Exosc5	Mthfr	Ccdc71	Ctu1	Chst8	Polr2l		Anxa5	Kif27
Cenpi	Mtx2	Cyp51	Sema4a	5031425E22Rik	Rasgrp1	Ctps2	Tma7-ps	Smarcd3	Rapgef1	Podxl2	Lsm14a	Akr1b1	B9d2	Klhl21	Wdr6	Ap2a1	Nr1h2	Tpcn2		Siah2	Tppp
3632454L22Rik	Rps6-ps4	Abcf2	Snapin	2700038G22Rik	Thbs1	Msl3	Atp1a2	Wdr86	Odf2	Klf15	AI987944	Akr1b8	Sertad3	Agrn	Itga9	Lrrc28	Aldh16a1	Rmnd1		Prcc	Pde8b
Arxes2	Ift70b	Actr3b	Gm4202	Kmt2c	Gpr176	Gm8797	Pigm	Sh3tc1	Sptan1	Depp1	Nipa1	Tbxas1	Sertad1	Plekhn1	Limk2	Dlg2	Gm10252	Gm32926		1700113A16Rik	Rnf180
Tceal8	Ift70a1	Eif2b4	Fmo5	Cnpy1	Bub1b	Nceh1	Igsf9	C1qtnf7	Zer1	Fkbp4	Ramac	Fam131b	Cox7a1	Rbm33	Ogdh	Nup98	Rasip1	Rpl32l		Glmp	Hmgcs1
Tceal9	Nup35	Anapc4	Wars2	Uvssa	Knl1	Gnb4	Cfap45	Fgfbp1	Nup188	Hebp1	Thap12	Atp6v0e2	Pdcd2l	Gm43860	Flt4	Usp47	Sphk2	Ppil6		Msto1	Lpin1
Tceal1	Tfpi	Paics	Gdap2	N4bp2os	Rad51	Acad9	Aim2	Pf4	Usp20	Emp1	9130023H24Rik	Repin1	Pdcd5	Sorcs2	Ntn1	Parva	Atp10a	Ddt		Mtx1	Gm49327
Rnf128	Tmx2	Cops4	Dennd2c	Aasdh	Chac1	Afg2a	Ifi203	Anxa3	Fnbp1	Sinhcaf	Zranb1	Aqp1	Etfb	Evc2	Slc6a4	Xylt1	Pcsk6	Mif		Efna1	Stxbp6
Rps7-ps3	Clp1	Hsd17b11	S1pr1	Gm43681	Oip5os1	Pgrmc2	Grem2	4930522L14Rik	Gpr107	Sae1	Fbxo5	E230016M11Rik	Bax	Atp10d	Pigs	Eef2k	Mrps11	Dohh		Adam15	Sec23a
Syap1	Timm10	Pus1	Palmd	Pkd2	Ttbk2	Elf2	Exo1	Hcar1	Abl1	Apoe	Abracl	Ccdc142os	Gm32031	Aff1	Tmem132e	Cd2bp2	Polg	1810014B01Rik		Flad1	Acot6
Fancb	Ndufs3	Tpst2	Cnn3	Thoc2l	Ubr1	Cog6	Smyd3		Lamc3	Bcam	Stx7	Il17rc	Tm2d3	Myo18b	Scpep1	Tbc1d10b	Whamm	Ikbip		Pmvk	Sptlc2
Trappc2	Pacsin3	Srsf9	Gclm	Zfp326	Secisbp2l	Eif2a	Tfb2m	Rflna	Nup214	Psmd8	Echdc1	D830050J10Rik	Rpl17-ps10	Tbx3	Ormdl3	Zfp553	Ucp2	Arhgap9		Slc39a1	Setd3
Tmsb4x	Alkbh3	Denr	Ap1ar	Grk3	Trpm7	P2ry1	Coq8a	Psph	Fam78a	Ccne1	Hdac2	Mfap5	Me3	Sh2b3	Jup	Dusp8	Arap1	Stat6		S100a11	Nup155
Snx16	Iftap	Tmed2	Gar1	Gm13830	Sppl2a	Gmps	H3f3aos	Trip6	Prrc2b	Clec11a	Nus1	C1s1	Rps3	Tctn1	Rundc1	Cttn	Hbb-bt	Ccl25		Gm16740	Retreg1
E2f5	Pdhx	Nipsnap2	Dapp1	AI480526	Ap4e1	Gm37305	Sde2	Gpr146	Sh2d3c	Fcgrt	Zfp433	P3h3	Lipt2	Stx2	Vat1	Spock2	Hbb-y	Coprs		Mindy1	Mal2
Mtfr1	Apip	Cct6a	Adgrl4	Cfap251	Ncaph	Fbxw7	Lbr	2900089D17Rik	Stxbp1	Tph1	BC024063	Mgp	Mrpl17	Trim56	Wbp2	Hk1	Cdr2	Polb		Tars2	Tbc1d31
Rpl22l1	Dnajc24	Zbed5	Nbn	Ccdc62	Bub1	Fhip1a	Taf1a	Rasl11a	Niban2	Ctsc	Nfyb	Arhgdib	Rpl27a	Ephb4	Septin9	Bcr	Sbk1	Letm2		Aph1a	Lratd2
Dnajc19	Mettl15	Asl	Cpne3	Gm42979	Zc3h6	Syt11	Hlx	Smo	Ralgps1	Tmem126b	Tcp11l2	Dnai7	Zbed5-ps	Gigyf1	Cant1	Susd2	Rabep2	Plpp5		Rbm8a	Zfp623
Cetn4	Nop10	Crcp	Epha7	Rasa4	Dnaaf9	Gba	A430105J06Rik	Cald1	Zbtb34	Mogat2	Cep83os	Lair1	AV356131	Ttyh3	Gaa	Agpat3	Sh2b1	Ppp1r3b		Acp6	Mgat3
Bbs12	Emc4	Polr2j	Ankrd6	Gpc2	Tmx4	Ube2q1	Kctd3	Fam180a	Zbtb43	Gm5900	Mdm2	Ttyh1	Rps15a	Iqce	Sgsh	Midn	Apobr	Cilp2		Psrc1	Abat
Nudt6	Emc7	Cops6	Rragd	Stag3	Plcb1	Ints3	Kcnk2	Gimap6	Lmx1b	Olfml1	Lemd3	Nat14	Nsmce1	Slc29a4	Slc38a10	Pwwp3a	Mvp	Kxd1		Pla2g12a	Snn
Rps23-ps1	Srp14	Zfp157	Aco1	Rsph10b	Jag1	Chtop	Cenpf	Gimap1	Mvb12b	Lcmt1	Prim1	C5ar1	2510046G10Rik	BC030343	Actg1	Sf3a2	Rusf1	Lsm4		Hadh	Nde1
Abhd18	Ccdc32	Rfc3	Frmpd1	Cped1	Flrt3	Tdrkh	Smyd2	Prdm5	Gapvd1	Il4ra	Elavl1	Pglyrp1	Bola2	Cdk8	Arhgdia	Lmnb2	Lrrc56	Nr2f6		Decr1	Dtx3l
4930577N17Rik	Dnajc17	Asns	Slc25a51	Zfp800	Kif16b	Mllt11	Atf3	Tmem150a	Cntrl	Spns1	Lig4	Zfp180	Tmem219	Pan3	Ero1b	Chst11	Igf2	Gm4890		Sigmar1	Cxadr
Lhfpl6	Zfyve19	St7	Shb	Hilpda	Dzank1	Cdc42se1	Nek2	Vamp8	Dab2ip	Mapk3	Ckap2	Tyrobp	Vkorc1	Gm43597	Trim27	Polr3b	Tnfrsf23	Dcaf15		Fancg	Fkbp5
Gm6204	Tmem87a	Npy	Aldh1b1	Luc7l2	Tspyl3	Golph3l	1700034H15Rik	Loxl3	Dennd1a	AI467606	Thap1	Fxyd5	Eef1akmt2	Gm20186	D130043K22Rik	Gns	Unc5b	Mri1		Stoml2	Bnip5
Ufm1	Lrrc57	Skap2	Stx17	Gcfc2	Kif3b	Prpf3	Rd3	Rtkn	Mbd5	Qprt	Micu3	Fxyd1	Psmd13	Flnc	Foxq1	Pnpla6	Mier2	Dnase2a		Gba2	Glp1r
Tm4sf1	Haus2	Mrpl19	Abca1	Actg2	Zfp341	Polr3c	Kcnh1	Slc25a26	Kif5c	Zfp747	Cnot7	Scn1b	Hras	Mest	Plpp1	Pcid2	Hcn2	Crnde		Anks6	Fbxl17
Commd2	Pdia3	Arl6ip5	Rad23b	Dusp11	Itch	Wdr3	Hhat	Tatdn2	Fmnl2	9130019O22Rik	Casp3	Nudt19	Nt5dc1	Creb3l2	Hs1bp3	Gatad2a	Cbarp	Adgrg3		Tmem38b	Prepl
Rnf13	Serf2	Setmar	Inip	Gxylt2	Rbm12	Ptgfrn	Sertad4	Vgll4	Pkp4	Cfap119	Klhl2	Klk8	Fam174c	Ubn2	Hpcal1	Pik3r2	Efna2	Cklf		Susd1	Kdm5d
Selenot	Eif3j1	Sumf1	Zfp37	Ttll3	Ndrg3	Ddx20	Utp25	Slc6a13	Cers6	Armc5	Gm3365	Trpm4	Rps15	Hipk2	Smoc1	Eps15l1	Tcf3	Cmtm3		Tle1	Impact
Slc33a1	Dtwd1	Thumpd3	Megf9	Mbd4	Samhd1	Agl	Irf6	Tsen34	Ubr3	Lhpp	Tmem184c	Car11	2310011J03Rik	Braf	Jdp2	Med26	Abhd17a	Hsd11b2		Ak4	Wdr7
B3galnt1	Ciao1	Hnrnpf	Kdm4c	Grcc10	Rbl1	Abcd3	Acbd7	Zfp784	Cybrd1	Ctbp2	Abce1	Emp3	Izumo4	Zyx	Pomt2	Zswim4	Tle2	Carmil2		Ttc4	Pcsk5
Pdcd10	Fahd2a	Bid	Dhcr24	Apold1	Fam83d	Mettl14	Cdnf	Zfp772	Itga6	Mgmt	Vps35	Odad1	Plekhj1	Krba1	Itpk1	Tnpo2	1500009L16Rik	Sdr42e1		Cyb5rl	Exoc6
Cd1d1	Fbln7	Necap1	Lrp8os3	Gm44164	Mmp9	Larp7	Optn	Zfp446	Hnrnpa3	Sirt3	Ddx19a	Lrrk1	Oaz1	Zfp467	Dap	Fto	Dtx3	Irf8		Kti12	Scd2
S100a1	Zc3h8	Phb2	Lrp8	Bmal2	Bcas1	Papss1	Dhtkd1	Slc1a5	Sestd1	Mtrf1l	Nr1d2	Nmb	Timm13	Tcf7l1	Top1mt	Cnot1	Erbb3	Banp		Atpaf1	Gpam
S100a13	Gm10762	Nop2	Podn	Ppfibp1	Stx16	Rpf1	Gata3	Rtn2	Cwc22	Aig1	Ube2e2	Il16	Mrpl54	Antxr1	Grina	Slc38a7	Cars2	Ctu2		Faah	Hspa12a
S100a9	Snrpb	Ndufa9	Osbpl9	Caprin2	Taf4	Rab2a	Kin	Zfp235	Nckap1	Smpd2	Mapk8	Il18bp	Uqcc6	Gata2	Card10	Edc4	Thsd1	Fanca		Lrrc41
Itga10	Nop56	Tfpt	Efcab14	Prkcg	Dido1	Asph	Itih2	Zfp108	Tnks1bp1	Pcbd1	Psmc6	Trim12c	Gm48768	Adamts9	Gga1	Vac14	Adgra2	Kcnk1		Eri3
Nudt17	Mrps26	Prpf31	Nsun4	Leng8	Pcmtd2	Virma	Itih5	Fbxo17	Aplnr	Tspan15	Gmfb	Trim30a	Ccdc59	Fbxl14	Syngr1	Sf3b3	Rnf122	D830030K20Rik		Dmap1
Rap1a	Ddrgk1	Clptm1	Pik3r3	Ccdc8	Wdr13	Ube2j1	Pter	Lgals7	Madd	Cisd1	Exoc5	Cavin3	Myl6	Wnk1	Tab1	Glg1	Atp13a1	Il3ra		Slc2a1
Atp5pb	Tmem230	Fbl	Ctps	Erf	Mid1ip1	Akirin2	Cubn	Map4k1	Ckap5	Gucd1	Shisa2	Trim3	Gm40466	Cecr2	Desi1	Mbtps1	Ell	Gm2237		P3h1
Dram2	Pcna	Lin37	Rlf	Lgals4	Cask	Ube2r2	Vim	Ppp1r14a	Zfp408	Gstt1	Gm49336	Nupr1	Tcim	Tulp3	Cyb5r3	Usp10	Jund	Kcnk5		Lsm10
Lrif1	Trmt6	Vrk3	Rragc	Spred3	Kdm6a	Myorg	Arl5b	Lsr	Arhgap1	Gstt2	Ppp3cc	Stx4a	Got1l1	Fam234b	Ttll12	Zfpm1	Jak3	Plau		Phc2
Lamtor5	Tasp1	Dkkl1	Grik3	Catsperg1	Wdr44	Vcp	A930004D18Rik	Wtip	Phf21a	Mfsd12	Kbtbd7	Ikzf5	Ndufa13	C2cd5	Tafa5	Exoc8	Gypa	Comtd1		Marcksl1
Gm19391	Dstn	Ruvbl2	Zmym1	Gm4673	Nkrf	Gne	Dnajc1	Cebpa	Large2	Smim24	Kbtbd6	Ifitm3	Use1	Tnni3	Arsa	Sipa1l2	Nkd1	Wdfy4		Pef1
Mfsd14a	Snx5	Grwd1	Yars	B130024G19Rik	Upf3b	Dcaf10	Bmi1	Plekhf1	Cry2	Marchf9	Tmtc4	Tmem80	Prdx2	Tmem86b	Aaas	Pard3	Phaf1	Gdf10		Zcchc17
Fam241a	Rbbp9	Gtf2h1	Sync	Rccd1	Nkap	Ncbp1	Otud1	Fuz	Trp53i11	Coq10a	Mtmr2	Tspan4	Gm2694	Ppp6r1	Naa60	Polr3a	Exoc3l	Ttc5		Mecr
Dkk2	Dtd1	Det1	Zbtb8a	Fes	Zbtb33	Alg2	Gm13375	Plekha4	Traf6	3930402G23Rik	Zfp317	R74862	Polr2c	Ssc5d	Ubald1	Dcp1a	Fhod1	Homez		Pigv
4930539J05Rik	Cst3	Eed	Kpna6	Mex3b	Gria3	Tex10	Apbb1ip	Dbp	Trim44	Rab20	Dpy19l1	Mrgprf	Tmem208	Zfp579	Gpr156	Slc7a8	Acd	Slc22a17		Sh3bgrl3
Ube2d3	Pdrg1	Dgat2	Mtfr1l	Crebzf	Xiap	Tmeff1	Spopl	Sult2b1	Aqr	Nek3	Sc5d	Myct1	Gabarapl2	Zfp865	Zdhhc14	Extl3	Cenpt	Neil2		Extl1
Selenof	Hck	Mrpl48	Kazn	6430511E19Rik	Stag2	Elp1	Psd4	Stard5	Fam98b	Slc25a15	Pafah1b2	Stx11	Mphosph6	Bicra	Rsph3a	Hr	Cdk10	Olfm2		Lypla2
Odf2l	Commd7	Rrp8	Pik3cd	4632427E13Rik	Dcaf12l1	Slc31a1	Pax8	Thrsp	Eif2ak4	Cyp4v3	Ddx10	Hint3	Gins2	Prkd2	Traf7	Stk24	Zfp276	Cdkn2d		Alpl
2410004B18Rik	Chmp4b	Tmem9b	Plch2	Atg16l2	Rap2c	Rraga	Tmem250-ps	Lyve1	Inafm2	Pgpep1	Idh3a	Calhm5	Rpl15	Sympk	Clcn7	Dnmt1	Spire2	Barx2		Pink1
Ctbs	Raly	Arl6ip1	Prkcz	Xndc1	Hs6st2	Mtap	0610009E02Rik	Cyp2r1	Ccdc9b	Snx20	Nptn	Gja1	Saysd1	Dmpk	Zfp414	Pde4a	Mettl17	Gm39326		Mul1
Gm10288	Dynlrb1	Dctn5	Gnb1	Adm	Phf6	Jak1	Sardh	Stk32c	Disp2	Pllp	Pclaf	Fam241b	Mrps16	Clasrp	Tapbp	Kri1	Zfp219	Dnaja4		Slc66a1
Rpsa-ps10	Edem2	Tufm	Nadk	Pde3b	Mmgt1	Tceanc2	Gm13421	Ifitm2	Bahd1	Car7	Elovl5	Arhgap45	6230400D17Rik	Smg9	Prr3	Carm1	Ajuba	Man2c1os		Akr7a5
Zranb2	Uqcc1	Aldoa	Dbf4	Igsf6	Rbmx	Faf1	Cfap77	Cracr2b	Ino80	Lcat	Lztfl1	Adamtsl5	Uqcc5	Arhgef1	Ppp2r5d	Ldlr	Efs	Neil1		Aldh4a1
Cth	Ergic3	Acadsb	Sema3c	Rbbp6	Ids	Ipp	Kyat1	Lsp1	Chp1	Nqo1	Ppp3r1	Tle6	Phf7	Grik5	Rftn1	Bace1	Ipo4	Ppcdc		Efhd2
Depdc1a	Romo1	Oat	Cd36	B130055M24Rik	Mtmr1	Nasp	Lrrc8a	Tnnt3	Tyro3	Nob1	Lgalsl	Dcn	Dph3	Zfp574	Lonp1	Cd276	Adcy4	Rps11-ps1		Agtrap
Ndufaf6	Rab5if	Bccip	Fam185a	Gm45501	Cd99l2	Hectd3	Pomt1	H19	Mga	Meak7	Sanbr	Lum	Mrpl52	Pou2f2	Cxxc5	Lrrc49	Slc25a37	Rplp1		Gm13205
Ccne2	Manbal	Ppp2r2d	Napepld	Mapk1ip1	Gabre	Eif2b3	Slc25a25	Igf2os	Mapkbp1	Cyba	Mtif2	Lyz2	Psmb5	Cic	Slc35a4	Rab6b	Rgl3	Snx22		Pex14
Pdp1	Blcap	Nap1l4	Pus7	Adam8	Zfp275	Zmpste24	St6galnac4	Cdkn1c	Pla2g4e	Mvd	Ubtd2	Ndufa4l2	Dhrs4	Megf8	Hmgxb3	Dusp7	Zfp653	Cgnl1		Gpr157
Rbm12b2	Gm45447	Dhcr7	Nupl2	Kcnq1ot1	Mecp2	Sf3a3	Phf19	Ccnd1	Zfp106	Rab4a	Ccng1	Ctxn1	Mrpl57	Tgfb1	Rela	Usp4	Adamts15	Rrp9		Zbtb48
Cibar1	Serinc3	Pex3	Nom1	Ano1	Gdi1	Inpp5b	Ggta1	Rab32	Zscan29	Acta1	Med7	Angpt2	Gm16867	Ltbp4	Scyl1	Cdc25a	Pcsk7	Hyal1		Wrap73
Triqk	Ada	Rpf2	Hadha	Gm21781	Dkc1	Gnl2	Ttll11	Slc2a12	Tubgcp4	Prxl2a	H2ac25	Rbpms	Pdlim2	Dyrk1b	Vps37c	Dhx30		Ip6k2		Megf6
Ggh	Sys1	Pdss2	Selenoi	Txlnb	Prkx	Gm12992	Pdcl	Vnn1	Trp53bp1	Rnase4	Psmd11	Msr1	Ccdc122	Sirt2	Pabir1	Scap	1700017B05Rik	Pth1r		Arhgef16
Ccnc	Ctsa	Mtres1	5930420M18Rik	Eya4	Pola1	Stx12	Zbtb6	Moxd1	Map1a	Ang	Cbx1	Asb5	Dnajc15	Zfp30	Actr1a	Ano10	Scamp2	Slc25a38		Faap20
Ndufb6	Trp53rka	Sar1a	Zfp512	Rspo3	Zfx	Fam76a	Lhx2	Dse	Spg11	Cryl1	Wdr37	Hpgd	Gm10110	Hspb6	As3mt	Ascc2	Insyn1	Gm9856		Atad3a
Ccdc107	Mocs3	Vps26a	Rnf4	Cenpw	Ophn1	Nudc	Nr6a1	E130307A14Rik	Sema6d	Msra	Smim13	Homer3	Dct	Gramd1a	Xpnpep1	Nudcd3	Smad6	A630052C17Rik		Vwa1
Glipr2	Pfdn4	Tfam	Lrpap1	Jmjd1c	Taf1	Dhdds	Arhgap15	Ccdc162	Cep152	Ephx2	Fam8a1	Fkbp8	Vstm5	Med25		Slu7	Aqp9	Trim7		Cptp
Tomm5	Rtf2	Snrpd3	Tbc1d14	Ggt5	Slc16a2	Clic4	Zeb2os	Pald1	Usp8	R3hcc1	Spin1	Niban3	Fbxl12	Cpt1c		Rnf145	4933431K14Rik	Phykpl		Noc2l
Exosc3	Gm14303	Nedd1	Slc2a9	Gm867	Magee1	Eloa	Wdsub1	Icosl	Snrnp200	Ggact	Hnrnpk	Junb	Angptl6	Snrnp70		Mapk9	Pcbp4	Irf1		Cdk5
Nipsnap3b	Mtg2	Mrpl42	Wdr1	Gadd45b	Chmp1b2	Kdm1a	Ly75	Gzmm	Anapc1	Smco4	Rmi1	Trir	Elof1	Magel2		Rad50	Tmem115	Sparc		Tmub1
Hsdl2	Ppdpf	Ube2n	Slit2	Ankrd24	Hmgn5	Hp1bp3	Pla2r1	Csrp2	Stk35	Tmem205	Platr25	Mt2	Pigyl	Akap13		Gemin5	Ifrd2	Rasd1		Slc35f6
Tlr4	Arfrp1	Rpl6l	Sepsecs	Gm47572	Hdx	Pramel12	Rbms1	Msrb3	A730017L22Rik	St3gal4	Zfp712	Mt1	C030014I23Rik	Anpep		Iba57	Sema3f	Tmem220		Tmem214
Rasef	Gpkow	Bbs10	Limch1	Nopchap1	Zfp711	Dhrs3	Tank	Rassf3	Atrn	Fam118b	Zfp273	B3gnt9	Timm8b	Vps33b		Jmjd4	Lamb2	9330160F10Rik		Emilin1
Snapc3	Timm17b	Tbc1d15	Dcun1d4	Snrpf	Chm	Exosc10	Gm13577	Tbk1	Spef1	Fxyd2	Fam172a	Plekhg4	Pih1d2	Man2a2		Zkscan17	Mir6236	Sat2		Abhd1
Klhl9	Ebp	Llph	Usp46	Zfc3h1	Diaph2	Pgd	Scn9a	Gpr182	Rassf2	Cfap68	Arrdc3	Gm3636	Fdx1	Tlnrd1		Natd1	Plcd1	Xaf1		Snx17
Cdkn2b	Ftsj1	Atp5f1b	Rufy3	D630033A02Rik	Hnrnph2	Spsb1	Spc25	Rbms2	Slc23a2	Fam219b	Tmem167	Zcchc24	Gm2296	Lrrc32		Pelp1	Zfp651	Nle1		Pisd
Gm12669	Rpl3-ps1	Nabp2	Rassf6	Mmp19	Armcx1	Dnajc11	Klhl23	Cdk2	Cds2	Mpi	Scamp1	Nfatc4	Commd4	Gdpd5		Prpf8	Lars2	Nme2		Maea
Tusc1	Ndufb11	Vdac3	Parm1	Arglu1	Gprasp1	AW011738	Slc25a12	Stxbp2	Slx4ip	Islr	Rad17	Pnoc	Rec114	Trim68		Vps53	Ccdc157	Copz2		Fam53a
Cyp2j6	Uxt	Pomk	Cds1	Ankrd10	Armcx5	Gm15459	Lnpk	Fcor	Rin2	Hexa	Gpbp1	Scara5	Rps27l	Dnhd1		Ap2b1	Gas2l1	Gm11613		Tmem129
Tm2d1	Il13ra1	Saraf	Sparcl1	9530085L11Rik	Fam199x	Armc10	Plekha3	Dcun1d2	Ralgapa2	Rasl12	Tmem267	Stmn4	Pigbos1	Gvin-ps7		Dynll2	Rhbdd3	Nt5c3b		Zfyve28
Itgb3bp	Ube2a	Zdhhc2	Dipk1a	Gm17491	Rbm41	Psmc2	Cerkl	Gas6	Napb	Slc17a5	Id2	Gnrh1	Lysmd2	Scube2		Pcgf2	Emid1	Ifi35		Trmt44
Scp2	Ndufa1	Spcs3	Cplx1	Gm45250	Mid2	Gm6560	Frzb	Tdrp	Ninl	Rwdd2a	Nampt	Serp2	Cox7a2	Mical2		Med24	Kremen1	Acbd4		Sod3
Echdc2	Rnf113a1	Msmo1	Gm42595	Pdlim3	Capn6	Nub1	Dusp19	Pbx4	Sox12	Mthfs	Snx6	Cnmd	Hmgn3	Tead1		Atp6v0a1	Tbrg4	Cbx8		Tec
Cmpk1	Lamp2	Zfp869	Sppl3	Ankrd37	Alg13	Xrcc2	Gm13680	Klhl26	Asxl1	Ctsh	Cfl2	Diaph3	Tpbg	Itpripl2		Nbr1	Hba-x	Ndufaf8		Srd5a3
Tal1	C1galt1c1	Zfp963	Rab35	Rex1bd	Kantr	4632411P08Rik	Slc43a1	Tmem59l	Dnmt3b	Plscr2	Atl1	Cldn10	Nmnat3	Arhgap17		Dhx8	Hba-a1	B3galnt2		Noa1
Ccdc17	Stk26	Ap1m1	Pptc7	Uba52	Klf8	Dnajb6	Chst1	Crlf1	Cbfa2t2	Trf	Ppm1a	Casp1	4930579K19Rik	Katnip		Lsm12	Hba-a2	Pxdc1		Naaa
Ppih	Gm14586	Hmgn2-ps	Ift81	Inpp4b	Ubqln2	Slc4a1ap	Accs	Slc5a5	E2f1	Cish	Hif1a	Jam3	Nudt16	Tlcd3b		Fzd2	Tbc1d9b	Mak		Enoph1
Akirin1	Hprt	1700030K09Rik	Vkorc1l1	Ier2	Kctd12b	Babam2	2810002D19Rik	Ushbp1	Trp53inp2	Hemk1	Dbpht2	Fez1	Abhd14a	Maz		Tlk2	Shroom1	Phf2os1		Fgfrl1
Ccdc28b	Eola1	Dand5	Rabgef1	Sntb2	Mbtps2	Letm1	Fjx1	Plvap	Ncoa6	Rassf1	Sgpp1	Vsig2	Cyb561d2	Srcap		Cog1	Galnt10	Fbxw17		Ddx51
Ptp4a2	Haus7	Syce2	Castor2	Nfat5	Rps6ka3	Nelfa	Cd44	Hook2	Cep250	Slc38a3	Rnf113a2	Nnmt	Tusc2	Plekha1		Tmem104	Trim11	Gadd45g		Hps4
Laptm5	Emd	Lonp2	Rac1	Zfhx3	Map7d2	Tada2b	Nat10	Fbxl9	Norad	Slc26a6	Gm20604	Ttc12	Rpsa	Adam12		Recql5	Srebf1	Rab24		Iscu
Trnau1ap	Rpl10	Atp6v0d1	Slc7a1	Maf	Bclaf3	Wfs1	Platr14	Slc7a6	Dlgap4	Cck	Ttc33	Crabp1	Tmem158	Akap12		Rnf157	Trpv2	Ddx41		Ung
Snhg3	Dnase1l1	Nutf2	Fam3c	A130014A01Rik	Adgrg2	Lyar	Prrg4	Cdh1	Soga1	Tmem42	Rrm2b	Larp6	Uqcr10	Utrn		Sec14l1	Fxr2	Etohd2		Rpl37rt
Pnrc2	Tafazzin	Cfdp1	Impdh1	Gm42047	Cdkl5	Lgi2	Ccdc73	Il34	Ralgapb	Nipsnap1	Oxr1	Itga11	Mrps24	A830082N09Rik		Cep131	Dvl2	Slc35d2		Acads
Rpl11	Rps4x	Spata2l	Strip2	Wnt5a	Nhs	Lias	Bdnf	Adat1	Ppp1r16b	Irgm1	Taf2	Oaz2	Ramp3	Adamts14		Hgs	Pfn1	Habp4		Unc119b
Pdpn	Pgk1	Tubb3	Plxna4	Gm8113	Gemin8	Ube2k	Bmf	Agt	Mafb	Flcn	Mtbp	Aph1c	Dnaaf10	Bicc1		Csnk1d	Kif1c	Zcchc9		Dynll1
Zfp991	Timm8a1	Abcb10	Wdr91	Gm34934	Prps2	Rasl11b	Knstrn	Fam107a	Plcg1	Drc3	Efr3a	Slc35g2	Gm12174	Rab36		Sema4d	Wscd1	Rab10os		Wsb2
Cenps	Rpl36a	Cog2	Igf2bp3	Gm49204	Zbtb10	Fip1l1	Rpusd2	1810062O18Rik	Zhx3	Slc47a1	Yaf2	Ackr4	Rack1	Syde1		Tent4a	Camkk1	Pomc		Slc8b1
Rpl22	Gla	Itgb1	Jazf1	Pabpn1	Bhlhe22	Pdgfra	Gchfr	Adk	Chd6	Zfp286	Rpap3	Dalrd3	Uqcrq	Shc2		Ap3b1	Hic1	Rnaseh1		Acad10
Smim1	Bex1	Abhd6	Chn2	Parp4	4632415L05Rik	Srp72	Nusap1	Gm26660	Ttpal	Cxcl16	Dazap2	P4htm	Dhrs7b	Abca7		Slc38a9	Mmp28	D130020L05Rik		Orai1
Gm16008	Bex3	Psmd6	Avl9	Gm47694	Hltf	Polr2b	Ltk	Tnnc1	Tomm34	Serpinf1	Ranbp1	Ccdc12	B9d1	Mknk2		Dnmt3a	Dhrs11	Ak7		Kmt5a
Cfap69	Psmd10	Nkiras1	Tigd2	Loxl2	Fndc3b	Utp3	Ehd4	Galnt15	Zfp335	Scarf1	Tra2b	Vill	Adora2b	Dot1l		Klhl29	Samd14	Gm19605		Rilpl1
Tmem243	Tmem29	Arf4	Ccser1	Gm17066	Skil	Uso1	Ganc	Bmp4	Zmynd8	Traf4	Morf4l1-ps1	Cx3cr1	Rangrf	Zbtb7a		Tmem229b	Fam117a	Tmem179		Dnah10
Gm15421	Maged2	Pde12	Gng12	Mir17hg	Gm43668	Scarb2	Cdan1	Cgrrf1	Ncoa3	Vtn	Plaat1	Ccr1	Naa38	Nfic		Plekhh1	Pnpo	Siva1		Rps16-ps2
Rpl17-ps5	Tsr2	Ubb-ps	Ptcd3	Uggt2	Ccna2	Rasgef1b	Epb42	Slc39a2	Sulf2	Tmem98	Senp5	Ccr5	Med11	Fgd6		Esrrb	Tbkbp1	4930556M19Rik		Nupr1l
Tomm7	Hsd17b10	Gm6055	Usp39	Itgbl1	Bltp1	Klhl8	Adal	Ndrg2	Prex1	Grb7	Kpna1	Slc35e4	Rpain	Lrig3		Angel1	Cnp	Ankrd33b		Rfc2
Klhl7	Mageh1	Hnrnpc	Mob1a	Birc3	Intu	Nudt9	Serinc4	Cmtm5	Arfgef2	Rab5c	Wdr5b	Gck	Gm12338	Mbd6		Wdr25	Hdac5	Ntaq1		Abhd11
Atg9b	Prdx4	1700123O20Rik	Gmcl1	Cep126	Hspa4l	Ankle2	Wdr76	Gjb2	Znfx1	Kpna2	Iqcb1	Gm12059	Rpl36-ps2	Stac3		Pacs2	Slc4a1	Tatdn1		Bud23
Gm10221	Car5b	Ngdn	Aldh1l1	Ccdc82	Sclt1	Pole	Frmd5	Lats2	Kcnb1	Arsg	Gtpbp8	Efemp1	Slfn2	Zfp358		Washc5	Slc25a39	Gm49066		Bcl7b
Tyms	Bmx	Gmpr2	Frmd4b	Kank2	Noct	Pitpnb		9930012K11Rik	B4galt5	Trim47	Slc35a5	C1qtnf2	Mrm1	Map2k7		Trappc9	Itga2b	Parp10		Por
Cenpa	Pex2	Ska3	Itpr1	Msantd2	Naa15	Tfip11	Slc27a2	Lacc1	Spata2	Foxj1	Cip2a	Gm12191	Nme1	Cers4		Mroh1	Itgb4	Gcat		Mdh2
Khk	Mrps28	Mipep	Slc6a1	Mir100hg	Dclk1	Coq5	Itpripl1	Olfm4	Pard6b	Tha1	Trmt10c	N4bp3	Gm11518	Col4a1		Arhgap39	Engase	Pick1		Hspb1
Fbxl5	Sec62	Ebpl	Syn2	Nxpe4	Tsc22d2	Gatc	Adra2b	Msantd4	Tshz2	Slc25a10	Tfg	Zcchc10	Psmb3	Col4a2		Triobp	B3gntl1	Dnal4		Dtx2
9230114K14Rik	Zfp639	Gtf2f2	Raf1	Gm49759	Rap2b	Rasal1	Mall	Trpc6	Zfp217	Pcyt2	Arl13b	Gdf9	Rpl19	Atp11a		Gtpbp1	Unc5a	Mcat		Lrwd1
Rpl9	Actl6a	Nufip1	Zfp422	2300009A05Rik	Dhx36	Oas1c	Nphp1	Qtrt1	Rab22a	Rac3	Cggbp1	Gm16062	Mien1	Arhgef10		Srebf2	Pdlim7	Trmu		Alkbh4
Gnpda2	Mrpl47	Rps3a2	Adipor2	Aldh1a2	Smc4	Rph3a	Tmem87b	Acad8	Lsm14b	Dcxr	Zfp51	Mfap4	Polg2	Fgfr1		Parvb	Nfkbia	Dennd6b		Gnb2
Commd8	Ndufb5	Tm9sf2	Slc2a3	Myzap	Rapgef2	Naa25	Chchd5	St14	9230112E08Rik	Metrnl	Zfp995	Efnb3	Jpt1	Gmip		Gtse1	Susd6	Sco2		Pcolce
Gm9958	Mfsd8	Ankrd49	Tigar	Gm36936	Sfrp2	Brap	Ckap2l	Gm10687	Chrna4	Akr1c19	Zfp946	Kctd11	Jmjd6	Map1s		Slc38a1	Zfyve1	Atg101		Agfg2
Gm15710	Exosc8	Chordc1	Clec1a	Prtg	Trim2	Atp2a2	Sirpa	Fxyd6	Rtel1	Sugct	Zfp763	P2rx5	Mettl23	Myo9b		Letmd1	Dlk1	Csad		Zcwpw1
Mrpl1	Alg5	Fbxl12os	Ddx47	Phip	Rusc1	Kdm2b	Pced1a	Apoa1	Zbtb46	H1f2	Rab5a	Rab34	Oxld1	Ano8		Csrnp2	Hgh1	Prr13		Zscan21
Mir703	Serp1	Cdc37	Klhl42	Gm37941	Hcn3	Snrnp35	Fastkd5	Poglut3	Dnajc5	2610307P16Rik	Vapa	Ccl9	Ccdc137	Slc27a1		Acvr1b	Hsf1	Rpl39-ps		Ap4m1
5430416N02Rik	Ssr3	Rab3d	Shisa7	Gm28229	4632404H12Rik	Atp6v0a2	Gfra4	Acat1	Zfp512b	Serpinb6a	4833418N02Rik	B230217C12Rik	Sirt7	Fcho1		Calcoco1	Kctd17	1700037C18Rik		Taf6
Mrps18c	Rbm46	Prkcsh	Sbk3	Gm37249	Tchh	Ubc	Adissp	Cib2	Shroom4	Nqo2	Mettl4	Arl5c	Hexdc	Rfx1		Coro7	Pla2g6	Pam16		Lfng
Spp1	Plrg1	Pus3	Zfp78	Dzip1l	Rfx5	Tmem248	Pank2	Tspan3	Dgkk	Bphl	Gm20939	Dhx58	Psma2	Irx5		Mgrn1	Pdgfb	Vasn		Brat1
Gbp4	Rps3a1	Tbrg1	1600014C10Rik	Col6a4	Anp32e	Tyw1	Bmp2	Rbpms2	Clcn5	Dtnbp1	Usp14	Plcd3	Stard3nl	Mmp2		Ubn1	Chadl	Mettl22		Amz1
Cdc7	Gm3788	Psma4	Zfp473	Rbm5	Lix1l	Gtf2ird2	Plcb4	Dppa5a	Usp27x	Gmpr	Trappc8	Smarcd2	H4c9	Ccdc102a		Top3b	Tef	Prodh		Wipi2
Glmn	Mrpl24	Bbs4	Snrpn	Mst1r	Prkab2	4933404O12Rik	Macrod2	Cgas	Tfe3	5033430I15Rik	Slc25a46	Sphk1	H2bc4	Cdh5		Dgcr2	Hdac10	Nfkbiz		Ints15
Rpl5	Naxe	Aagab	Mtmr10	Gm37963	Notch2	Mepce	Kiz	Bckdhb	Slc35a2	Qng1	Ube2d2a	Mxra7	Rps18-ps5	Bean1		Eif4g1	Lmf2	Pros1		Cpsf4
Tmed5	Cct3	Rpl4	Mphosph10	Dlec1	Csde1	Prkar1b	Zfp120	Tbx18	Hdac6	Prxl2c	Eif3j2	Srsf2	1110046J04Rik	Slc9a5		Sema5b	Cacnb3	Hcfc1r1		Zscan25
Dr1	Pmf1	Snx1	Arrdc4	5830454E08Rik	Dclre1b	Mad1l1	Zfp937	Nt5e	Bcor	Rsl1	Dctn4	Tmc6	Psmg4	Zdhhc1		Hunk	Fmnl3	Pgp		Slc46a3
Gm17655	Lamtor2	Rsl24d1	Mfge8	Ppp2r3d	Rsbn1	Eif3b	3300002I08Rik	Abhd14b	Usp9x	Glrx	Csnk1a1	Birc5	Gm36839	Ripor1		Ets2	Galnt6	Gfer		Sgce
Pop5	Ssr2	Gnb5	Arpin	Pisd-ps1	Phtf1os	Cyth3	Acss1	Ccdc51	Usp11	Naip2	Fam210a	Notum	Slc35b3	Ranbp10		Zbtb21	Tns2	Noxo1		1110019D14Rik
Ppp1cc	Krtcap2	Tmod3	Sema4b	Sfi1	Rbm15	Eif2ak1	Fkbp1a	Kif9	Lonrf3	Ocln	Zfand5	B230303A05Rik	Idnk	Nfatc3		Pde10a	Itga5	Rps2		Tspan33
Vps29	Dpm3	Fbxo9	Ap3b2	Plek	Wdr47	Pdap1	Trib3	Trank1	Ocrl	Sh3yl1	Abhd17b	H2bc6	Ctla2a	Atxn1l		Map3k4	Anks3	Antkmt		Epha1
Sbds	Cks1b	Snx14	Gm16638	Dock2	Gpsm2	Ptcd1	Tpx2	Bod1	Aff2	Tspan13	Tm9sf3	Nrn1	Mterf3	Mtss2		Igf2r	Tvp23a	Smim29		Fkbp9
Lat2	Hax1	Morf4l1	Tmem135	Clk4	Dbt	Zkscan5	Foxs1	Zfp354b	Prrg3	Pygl	Borcs7	Ly86	Mrpl36	Znrf1		Dll1	Gm15564	Fance		Gm9794
Psmg3	4933434E20Rik	Armc8	Ankrd42	Zfp692	Sass6	Mios	2500004C02Rik	Zfp354a	Hcfc1	Dcaf4	Casp7	Card19	Gm46430	Gan		Ergic1	Pnldc1	Stk38		Tacstd2
Ccz1	Gm43712	Rhoa	Stim1	4933439C10Rik	Fnbp1l	Ica1	Cdk5rap1	Vdac1	Tbl1x	Dglucy		Tspan17	Gm4149	Gse1		Btbd9	Pkmyt1	H2-K1		Thnsl2
Ubl3	Jtb	Cspg5	Dennd2b	Eno3	Usp53	Phf14	Eif2s2	Mief2	Tab3	Gm20036		Hk3	Mblac2	Zfp469		Abcg1	Flywch2	Psmb8		Atoh8
Alox5ap	Them4	Cnot10	Nrip3	AI662270	Sgms2	Pot1a	Myl9	Shmt1	Pcyt1b	Lgmn		Tifab	Cox7c	Piezo1		Vars	Baiap3	H2-Eb1		Rnf181
Gm19719	Psmb4	Zfp105	Tmem41b	Nog	Gstcd	Snd1	Ghrh	Epn2	Arhgef9	Amn		Aopep	Rps23	Atxn7		Trim26	Jmjd8	Stk19		Eva1a
Gm20559	Psmd4	Sacm1l	Ipo7	Luc7l3	Ppp3ca	Tnpo3	Snhg11	Grap	Amer1	Selenop		Cdk20	Tbca	Ndst2		Adgrf5	Pigq	H2-D1		Aup1
Gng11	Scnm1	Pes1	Galnt18	Cavin1	Sh3glb1	Nrf1	Dhx35	Cenpv	Las1l	Ghr		Ftl1-ps1	Nsa2	Stab1		Xpo5	Phf1	Ankrd66		Mogs
Sdhaf3	Cers2	Dbnl	Btbd10	Mrc2	Dnajb4	Cep41	Emilin3	Pmp22	Msn	Otulin		Mctp1	Gpx8	Eaf1		Cul7	Bak1	Tbcc		Dguok
Rpa3	Ensa	Rab1a	Plekha7	Snhg20	Fubp1	Copg2	Srsf6	Rnf227	Kif4	Cmbl		4833420G17Rik	Itgb1bp1	Sh2d4b		Hdgfl2	Lemd2	Mpnd		Anxa4
Ndufa4	Mrps21	Mdh1	Dcun1d3	Net1	Zzz3	Slc37a3	Mybl2	Spns2	Med12	Rida		Slc66a3	Gm19196	Peli2		Fem1a	Zfp523	A830052D11Rik		Abtb1
Cav2	Vps45	Cct4	Zfp668	Zscan26	Plag1	Agk	Jph2	Smyd4	Zmym3	Ankrd46		Gm4419	Tmem18	Mmp14		Kdm4b	Rnf8	Aldh3b1		Tpra1
Tspan12	Bola1	Pex13	Inpp5f	Snrnp48	Ubxn2b	Cul1	Oser1	Rilp	Nhsl2	Ncald		Cys1	Sypl	Cdh24		Fer	Akap8l	Unc93b1		Mitf
Mkln1os	Wdr77	Npm1	Mcmbp	6720427I07Rik	Tox	Cbx3	Fitm2	Dhrs13	Phka1	Naprt		Pik3cg	Mbip	Bcl2l2		Ralbp1	Marchf2	4833408A19Rik		Eif4e3
Chchd3	Cept1	Sqstm1	Fgfr2	Fam193b	Chd7	Tax1bp1	Dbndd2	Flot2	Atrx	Pycrl		Coch	L3hypdh	Ap1g2		Ptprm	Kank3	Tmem134		Mtmr14
Ptn	Psma5	Trappc2b	Ap2a2	Gm48701	Clvs1	Gars	Neurl2	Nek8	Brwd3	Smug1		Cox16	Churc1	Nynrin		Npc1	Skic2	Ankrd13d		Rpusd3
Fmc1	Sars	Cdc42se2	Ltv1	Gm36445	Trp53inp1	Eif2ak3	Zfp335os	Rhot1	Drp2	Zfp263		Acot2	Acyp1	Sox7		Wdr33	Ddr1	Zdhhc24		Tamm41
Ndufb2	Gm4332	Cnot8	Lama2	Zfp369	Runx1t1	Rnf103	Zfp334	Car4	Armcx4	Serpind1		Tc2n	Slirp	Hmbox1		Cep120	2310061I04Rik	Ccdc85b		Tmem40
Tra2a	Alg14	Arf1	Ptprk	Irx2	Wwp1	Mrpl35	Dok5	Cox11	Tmem164	Lztr1		Snhg10	Gm3379	Dock5		Prrc1	Trim10	Fibp		Cxcl12
Ccdc126	Mcub	Adprm	Gm20300	Vcan	Manea	Immt	Aurka	Tom1l1	Tro	Tango2		Gm34220	Mpc1-ps	Sorbs3		Nedd4l	Aars2	Tmem223		Wnt5b
Gm8129	Ostc	Sco1	Nkain2	Mtx3	Bach2	Tgoln1	Gm14443	Epn3	Fam120c	Iqcg		Slc25a29	Atp5mj	Amotl1		Ighmbp2	Gtpbp2	Fth1		Tuba8
Nt5c3	Aimp1	Ndel1	Fig4	5330431K02Rik	Zfp292	Kcmf1	Gm4724	Mycbpap	Huwe1	Cfap91		Slc25a47	Nudt14	Col5a3		Grk2	Pex6	Tmem132a		Ptpn6
Rps15-ps2	Ppa2	Eif4a1	Sesn1	Srek1	Topors	Stambp	Gm14295	Abi3	Smc1a	Rcan1		Pld4	Crip1	Tyk2		Pacs1	Ccnd3	Nmrk1		Usp5
Mad2l1	H2az1	Rnf167	Qrsl1	Adamts6	Nr4a3	Paip2b	Zfp971	Igfbp4	Kdm5c	Dynlt1b		Clba1	Ighm	Dock6		Sf3b2	Tspo2	Dock8		Mlf2
Gm4045	Lamtor3	C1qbp	Hsf2	3830408C21Rik	Zfp189	Smyd5	Ppp1r3d	Higd1b	Tspyl2	Acat2		Btbd6	Zfp622	Plppr2		Rcor2	Ticam1	Pik3ap1		Gapdh
Gadd45a	Adh5	Ovca2	Macroh2a2	Pnn	Rnf20	Cct7	Fam217b	Myl4	Gpr173	Dact2		Fyb	Eif3h	Phldb1		Incenp	Mllt1	Pyroxd2		Tapbpl
Rpl34-ps1	Gbp2	Ywhae	Ank3	Prpf39	Fsd1l	Nat8f4	Slco4a1	Map3k3	Sh3kbp1	Amdhd2		C1qtnf3	Med30	Kmt2a		Pum3	Marchf3	Kazald1		Ltbr
Krcc1	Gtf2b	Blmh	Phyhipl	9330151L19Rik	Tmem245	C87436	Ntsr1	Icam2	Rai2	Rab26		Sdc2	Mrpl13	Man2c1		Mms19	Csf1r	Fbxl15		Tnfrsf1a
Gm45051	Gng5	Ggnbp2	Pwp2	Vcpkmt	Ptpn3	Pcbp1	Gmeb2	Gprc5c	Zrsr2	C2		Cpq	Cyc1	Ulk3		R3hcc1l	Fech	Sfxn2		Gabarapl1
Vamp5	Rabggtb	Mrpl45	Gng7	4930447C04Rik	Ugcg	Copg1	Nudt11	Llgl2	Zfp704	Msh5		Matn2	Rpl3	Arid3b		Entpd7	Gm10524			Borcs5
Mat2a	Acadm	Smarce1	Scyl2	Gm48226	Ptbp3	Rab7	Praf2	Unc13d	Tbl1xr1	H2-Q2		Ccn3	Pheta2	Thsd4		Pprc1	Rad9a			Gpr19
Pole4	Tmem68	Tubg1	Nr2c1	Zfp36l1	Zfp618	Eefsec	Gripap1	Asb13	Pld1	H2-T23		Ccn4	Ndufa6	Igdcc4		Gbf1	Rin1			Dynlt1-ps1
Htra2	Rps20	Tmub2	Atp2b1	Rbm25	Ptprd	Ruvbl1	Kcnd1	Akr1c14	Tnik	Klc4		Ly6a	Tspo	Tex9		Trim8	Sipa1			Ldhb
Fam136a	Chchd7	Hexim1	Zdhhc17	Fos	Zdhhc21	Slc41a3	B630019K06Rik	Hfe	Phc3	Stap2		Ly6c1	Selenoo	Cd109		Wbp1l	Map3k11			Kcnj8
Lsm3	Uba52rt	Taco1	Nap1l1	Eml5	Ttc39b	Arl8b	Cybb	Dusp22	Slc7a14	Galm		Gsdmd	Rpl31-ps8	Col12a1		Smc3	Dpf2			Gm15706
Uba3	Osgin2	Psmc5	Krr1	Gm47260	Bnc2	Tada3	Tspan7	Bmp6	Zmat3	Morn2		Gpt	Tuba1a	Adamts7			Syvn1			Leng9
Trnt1	Coq3	Psmd12	Slc16a7	Meg3	Cntln	Emc3	1810030O07Rik	Ogn	Pik3ca	Ttr		Csf2rb	Bfar	Chst2			Fermt3			Rdh13
Crbn	Lyrm2	Alyref	Ikzf4	Aspg	Adamtsl1	Atg7	5730405O15Rik	Msx2	Usp13	Aldh7a1		Rac2	Mrpl40	Nphp3			Slit1			Hspbp1
Gt(ROSA)26Sor	B4galt1	Akr1e1	Bag4	9930017N22Rik	Haus6	Tsen2	Ddx3x	Gm8399	Fat4	Acaa2		Cyth4	Eef1akmt4	Nckipsd			Zfyve27			Zfp580
Rps27a-ps3	Nudt2	Idi1	Erlin2	Spag1	Dennd4c	Ret	Rp2	F2rl1	Maml3	Tm7sf2		Pdxp	Gm45338	Col7a1			Hps1			Zfp787
Clec4a1	Enho	Abt1	Purg	Ddx17	Mllt3	Bcl2l13	Jade3	Srek1ip1	Foxo1	Snx15		Maff	Dynlt2b	Nbeal2			Slc25a28			Ube2m
Clec4a2	Rpp25l	Gmnn	Dlc1	Fam227a	Plaa	Clstn3	Elk1	Rhob	Proser1	Pygm		1110025M09Rik	Rpl35a	Tmppe			Lzts2			Nop53
Cd9	Dctn3	Acot13	Gm5345	Nfam1	Nfia	Lpcat3	A230072C01Rik	Gm49331	Nbea	Rab3il1		A4galt	Gm5963	Tgfbr2			Fbxw4			Ap2s1
Clec2d	Gm26881	Cdkal1	Slc7a2	Gm29666	Dock7	Tspan9	Zfp182	Twist1	Ppm1l	Psat1		Sult4a1	Fam162a	Ctdspl			Ldb1			Mypop
Clec7a	Tpm2	Eci2	Mtus1	Chkb	Pde4b	Recql	Tmem255a	Sostdc1	Golim4	Tmem252		1700120C14Rik	Btg3	Oxsr1			Csf2ra			Irf2bp1
Ybx3	Creb3	Rpp40	Tenm3	C730034F03Rik	Mier1	Bcat1	Apln	Agmo	Fnip2	Spata6l		Nckap1l	Atp5pf	Acvr2b						Qpctl
Smim10l1	Hint2	Ippk	Naf1	Lrrk2	Plpp3	Tm7sf3	Igsf1	Clec14a	Fhdc1	Plgrkt		Cebpd	N6amt1	Scn5a						Opa3
Cdkn1b	Gm12481	Sptlc1	Atp6v1b2	2610037D02Rik	Coa7	Stk38l	Mbnl3	Acot1	Sh3d19	Lipa		Spidr	Eva1c	Nktr						Vasp
Lockd	Clta	Gkap1	Lzts1	Socs1	Nrdc	Ccdc91	Ccdc160	Abcd4	Kirrel	Ppp1r3c		Aifm3	Cbr3	Fyco1						Polr1g
Fgfr1op2	Grhpr	Zfp493	Zfp961	Zc3h7a	Cdkn2c	Ergic2	Gm14584	Ism2	Etv3	Rbp4		Cldn5	B230307C23Rik	Polm						Klc3
Med21	Nans	Zfp825	Nr3c2	Snai2	Elavl4	U2af2	Xlr	Mok	Arhgef11	Hoga1		Clcn2	Tmem242	Aebp1						Tomm40
4732416N19Rik	Txn1	Xrcc4	Usp38	Tmem191	Stil	Clcn4	Fhl1	Exoc3l4	Nes	4833438C02Rik		Cldn1	Mpc1	Rhbdf1						Plaur
Amn1	Slc31a2	Dhfr	Palm3	Dgcr6	Zfp69	Lig1	Mtm1	Dab2	Gpatch4	Gsto1		Hcls1	Psmb1	Nprl3						Zfp428
Gm45844	Alad	Ptcd2	Gpt2	Abcc5	Map7d1	Eid2b	Gpr50	Otulinl	Mef2d			Fstl1		Adamts2						Ethe1
Kptn	Atp6v1g1	Mccc2	Neto2	Chrd	Khdrbs1	Paf1	Nsdhl	Enpp2	Mex3a			Tmem45a	Zfp820	Alkbh5						Dedd2
Tmem160	Rps6	Slc30a5	Siah1a	Gm49599	Pdik1l	Hnrnpl	Xlr3a	Nsmce2	Ubqln4			Samsn1	Tnfrsf12a	Mapk7						Bckdha
Ppp5c	Efcab7	Trappc13	Aktip	Cox17	Hnrnpr	Zfp790	Xlr3b	Ndrg1	Arhgef2			Sh3bgr	Nthl1	Hs3st3b1						Coq8b
Snrpd2	Leprot	Mtrex	Got2	Zbtb20	Znf41-ps	Zfp27	Pdzd4	Mfng	5830417I10Rik			Tagap1	Haghl	Pfas						Med29
Pafah1b3	Mrpl37	2810032G03Rik	Cmtm4	Phldb2	Tardbp	Zfp146	Ikbkg	Cbx7	Ash1l			Smoc2	Atp6v0e	Per1						Mrps12
Zfp626	Tmem59	Ywhaq	Cyb5b	Mir99ahg	Errfi1	Faap24	Cmc4	Cyp2d22	Gm43737			E4f1	Ccdc167	Zbtb4						Rinl
Eid2	Lrrc42	Taf1b	Zfp612	Paxbp1	1500002C15Rik	Ankrd27	Mtcp1	AU022754	She			Cdkn1a	Wdr4	Plscr3						Ech1
Zfp940	Ift25	Adi1	Ddx19b	A930006K02Rik	Cdk6	Nup62	Prrg1	Smagp	Ubap2l			Fgd2	Zfp472	Bcl6b						Rasgrp4
Zfp420	Yipf1	Acp1	Slc7a5	Setd4	Ankib1	A030001D20Rik	Rps24-ps3	Tamalin	Tpm3			Gpsm3	Zfp952	Tekt1						Capns1
Zfp14	Magoh	Polr1f	Nrp1	Tmem181b-ps	Fzd1	Cyth2	Tmem47	Igfbp6	Gatad2b			Aif1	Gm19412	Cluh						Tmem147
Zfp141	Bend5	Eapp	Il17rd	Airn	Steap2	Nomo1	Actr3-ps	AU021092	Snx27			H2-Q4	Rps18	Sgsm2						G630030J09Rik
Zfp977	Pomgnt1	Ppp2r3c	Erc2	Wdr27	Dmtf1	Zdhhc13	Dmd	Ppm1f	Pogz			H2-Q7	H2-DMb1	Ankrd13b						Tbc1d17
Zfp715	Gpbp1l1	Prps1l3	Parg	Spaca6	Sema3a	Fanci	Gk	B4galt4	Zfp687			Ier3	Lst1	Hlf						Akt1s1
Rpl13a	Akr1a1	Trmt5	Mmrn2	Mir5125	Sema3e	Ticrr	Klhl15	St3gal6	Setdb1			H2-T22	Ppp1r11	Acsf2						Pnkp
Gas2	Prdx1	Rab15	Bmpr1a	Dnase1l2	Cacna2d1	Gm7964	Zxdb	Ripply3	Arnt			H2-M3	Nfkbie	Col1a1						Ptov1
Nipa2	Toe1	Atp6v1d	Fbxo34	Rab26os	Magi2	Ints4	Spin4	Nherf2	Rprd2			9130008F23Rik	Mrpl14	Mllt6						Bcl2l12
Ndn	Urod	Eif2s1	Armh4	Rps10	Kmt2e	Pold3	Zc4h2	Mcrip2	Ciart			Lrrc73	2310039H08Rik	Cacnb1						Irf3
Mkrn3	Rps8	Zfp410	Rab2b	Gm50107	C79130	Ctr9	Eda2r	Nme4	Otud7b			Dnph1	Rpl36	Aoc3						Prrg2
Chaserr	Tmem53	Fcf1	Tox4	Col11a2	Ube3c	Copb1	Pja1	Pgap6	Ankrd35			Trem2	Alkbh7	Map3k14						Nosip
2900076A07Rik	Med8	Snw1	Zmym2	Ppt2	Fosl2	Nucb2	Dlg3	Arhgdig	Bcl9			Tnfsf9	Epb41l4aos	Axin2						Rcn3
Tm6sf1	Ppcs	Calm1	Atp8a2	Cd2ap	Haus3	Vps35l	Slc7a3	Tulp1	Pde4dip			Adgre1	Wdr55	Abca9						Nucb1
Saxo2	Ndufs5	Lyset	Wdfy2	Slc25a27	Cpeb2	Knop1	Foxo4	Angptl4	Zfp697			Tmem232	Ppic	Tmem94						Ppp1r15a
Prss23	Snip1	Ubr7	Ccdc25	Dlk2	Cc2d2a	Thumpd1	Rtl5	Cd320	Ttf2			Qpct	Bvht	Caskin2						Bcat2
Hikeshi	Mrps15	Eif5	Ppp2r2a	Myom1	Lcorl	Ubfd1	Cited1	BC051226	Igsf3			Cyp1b1	Gm26910	Trim65						Tmem143
Tmem126a	Trappc3	Oxct1	Slc39a14	Gm49883	Gm45495	Eif3c	Gm6206	Ager	Slc22a15			Pkdcc	Stard6	Rhbdf2						Tmem86a
Ccdc90b	Psmb2	Amacr	Tbc1d4	Zfp36l2	Pcdh7	Abraxas2	Uprt	Clic1	Tspan2			Apbb3	Rpl17	Afmid						Prmt3
P2ry6	Smim12	Rnf19a	Farp1	Plekhh2	Klf3	Edrf1	Magt1	Ddah2	Trim33			Snx24	Cyb5a	Socs3						Mcee
Lamtor1	Gja4	Atp6v1c1	4931406C07Rik	Rock1	Klhl5	Dhx32	Tlr13	Abhd16a	Hipk1			Smim3	Aip	Tbc1d16						Fam174b
Or51v14	Ak2	Nudcd1	Zfp426	Gm36989	Ugdh	Tubgcp2	P2ry10b	Cenpq	Phtf1			Tubb6	Ppp1ca	Slc26a11						Klhl25
Hbb-bs	Rbbp4	Derl1	Zfp599	Igip	Slc30a9	Tollip	Rps6ka6	Polh	Magi3			Slc66a2	Pold4	Endov						Isg20
Trim12a	Zbtb8os	Eef1d	Vps26b	Cystm1	Bend4	Fadd	Cldn34c1	Tjap1	Cttnbp2nl			Gstp1	Rnaseh2c	Tepsin						Hapln3
Timm10b	Hdac1	Puf60	Kirrel3	Adrb2	Atp8a1	Ppp1r14c	Srpx2	AI661453	Ahcyl1			Tmem151a	Fau	Lrrc45						Hddc3
4930431P19Rik	Eif3i	Eif3l	Ei24	Malt1	Slain2	Mthfd1l	Sytl4	Tfeb	Csf1			Slc25a45	Esrra	Ccdc57						Fah
Rras2	Tmem234	St13	Cul5	Smad7	Gm42732	Adat2	Cstf2	Fez2	Ampd2			Gpr137	Plaat3	Ryr2						Alg8
Gm15500	Snrnp40	Aco2	Slc35f2	Zfp236	Clock	Gm8355	Xkrx	Dync2li1	Amigo1			Ppp1r14b	Anxa1	Lyst						Aamdc
Ppp1ccb	Gm12999	Fbln1	Elmod1	Doc2g	Rest	Cited2	Btk	Ttc7	Cyb561d1			Bscl2	Gm9493	Gpld1						Tsku
Eri2	Rpa2	Dnaja3	Ube2q2	Gm37206	Uba6	Reps1	Bhlhb9	Erdr1y	Tmem167b			Slc15a3	Cdc37l1	Rreb1						Relt
Rexo5	Ppp1r8	Rsl1d1	Scamp5	Snx32	Ythdc1	Hbs1l	Arxes1	Gypc	Frrs1			Ms4a7	Dpcd	Dsp						Clpb
Mettl9	Tmem222	Parl	Csk	Ehbp1l1	Mob1b	Tbpl1	Tceal7	Ecscr	Pde5a			Ms4a6c	Npm3	Zfp169						Folr2
Sult1a1	Gpn2	Lsg1	Arih1	Malat1	Dck	Gtf3c6	Slc25a53	Arap3	Synpo2			Ms4a6d	Cuedc2	S1pr3						Lrrc51
Coro1a	Hmgn2	Wdr53	Fem1b	Neat1	Slc4a4	Cd164	Pwwp3b	Dele1	Camk2d			Mpeg1	Sfxn4	Ror2						Rhog
Septin1	Tmem50a	Rnf168	Dennd4a	Ahnak	Nup54	Ostm1	Tbc1d8b	Rps2-ps10	Ank2			Trpm6		Rnf44						Smpd1
Dctpp1	Syf2	Fyttd1	Pdcd7	Mamdc2	Cnot6l	Sec63	Nup62cl	Ptgr3	Sec24b			Acta2		Tgfbi						Eif3f
Zfp764	Fuca1	Snx4	Polr2m	Prkg1	Bmp2k	Rtn4ip1	Prps1	Chka	Tbck			Fas		Klhl3						Akip1
Pycard	Hmgcl	Slc49a4	Hcrtr2	Myof	Antxr2	Man1a	Nxt2	Gm21992	Npnt			Ifit3		Cdc14b						Insc
Tgfb1i1	Gale	Parp9	Gm9531	Marveld1	Hnrnpdl	Serinc1	Ammecr1	Cdc42ep2	Cenpe			Sfrp5		Cep72						Crym
Rgs10	Pithd1	Poglut1	Elovl4	Psd	Wdfy3	Dnajb12	Lrch2	Ehd1	Dnajb14			Golga7b		Cmya5						Cln3
Pstk	Cdc42	Atg3	Snap91	Nanos1	Zfp644	Lrrc20	Fgd1	Prdx5	Rap1gds1					Mfsd2b						Sgf29
9430038I01Rik	Ddost	Abhd10	Tbc1d2b	mt-Rnr1	Btbd8	Supv3l1	Spin2c	Bad	Ddah1					Greb1						Slx1b
Glrx3	Cda	Tomm70a	Dipk2a	mt-Rnr2	Pcgf3	Stox1	Map3k15	Macrod1	Ssx2ip					Pxdn						Ypel3
Bnip3	Capzb	Rwdd2b	Atp1b3	mt-Nd1	Cit	Dna2	Phka2	Gcnt1	Ttll7					Lamb1						Ino80e
Fuom	Mrto4	Gart	Pxylp1	mt-Nd2	Srrm4	Nrbf2	Txlng	Rfk	Adgrl2					Baz1a						Kctd13
Ifitm1	Sdhb	Tfb1m	Foxl2	mt-Co1	Rnft2	Smarcb1	Rnf138rt1	Cfap95	Nsmaf					Plekhg3						Cdipt
Rassf7	Srm	Mrpl18	Acp3	mt-Co2	Atxn2	Pcbp3	Pir	Slc16a12	Faxc					Mideas						Zfp688
Bc1	Nmnat1	Uqcc4	Glyctk	mt-Nd4	Rsrc2	Rrp1	Vegfd	Ubtd1	Map3k7					Vash1						Phkg2
Gm15536	Slc25a33	Decr2	Wdr82	mt-Nd5	Kntc1	E130317F20Rik	Piga	Kcnip2	Mob3b					Ston2						Prss36
Ulbp1	Park7	Csnk2b	Lrrc2	mt-Cytb	Zfp664	Tdg	Mospd2	Pcgf6	Nfx1					Rin3						Paox
Tpd52l1	Vamp3	Pla2g7	Gpd1l	mt-Tp	Zfp11	Slc41a2	Gpm6b	Mirt1	Ubap2					Clmn						Mtg1
Zup1	A430005L14Rik	Sh3gl1	Ddc		Auts2	Mterf2	Ofd1	Dusp5	Dcaf12					Syne3						Sigirr
Tspyl1	Pex10	Yipf4	Cep68		Orai2	Pwp1	Tceanc		Rusc2					Hhipl1						Ptdss2
Fam229b	Rer1	Calm2	Slc1a4		Srrt	Rtcb	Hey1		Rgp1					Mirg						Irf7
Gpx4-ps2	Ssu72	Cul2	Ranbp17		Usp42	Fbxo7	Myef2l		Rnf38					Traf3						Deaf1
Asf1a	Aurkaip1	Thoc1	Wwc1		Rnf6	Hsp90b1	Impa1		Fktn					Jag2						Chid1
Smpdl3a	Ints11	Tmem241	Atp10b		Katnal1	Metap2	Lrrcc1		Zfp462					Cplane1						Mob2
Septin10	Ube2j2	Rmc1	Ccnjl		Pds5b	Btg1	Rbis		Abitram					Col22a1						LTO1
Srgn	B3galt6	Zfp24	Slc22a21		Ppp1r9a	Atxn7l3b	Ythdf3		E130308A19Rik					Dennd3						Enpp1
Dnajc12	Sdf4	Wdr36	Lyrm7		Gm44250	Tmem19	Gyg		Snx30					Zc3h3						Afg1l
Gpx4	Gm15772	Reep5	Zfp672		Thsd7a	Cnot2	Pex5l		Fkbp15					Scrib						P4ha1
Mex3d	Fam133b	Zmat2	Sh3bp5l		Cttnbp2	Rab3ip	Fxr1		Prpf4					Nrbp2						Micu1
Uqcr11	Rbm48	Atg12	Elac2		Wasl	Cct2	Gm43667		Rgs3					Plec						Vsir
Lsm7	Cldn12	Impa2	Arhgap44		Lrrc4	Nup107	Atp11b		Akna					Wdr97						Tysnd1
Matk	Crot	Atp5f1a	Map2k4		Ccdc136	Cand1	Bbs7		Whrn					Kifc2						Aifm2
Glt8d2	Tmem60	Naa12	Slc25a35		Mtpn	Tbc1d30	Trpc3		Trim32					Cdc42ep1						Ggt1
Chpt1	Pmpcb	Txnl4a	Rabep1		Zc3hav1l	Xpot	Plk4		Cdk5rap2					Tmem184b						Chchd10
1500026H17Rik	Orc5	Gm45871	Dhx33		Kdm7a	Ppm1h	Larp1b		Mpdz					Gm16576						Prmt2
Actr6	Rheb	Mrpl21	Ube2g1		Dennd11	Os9	Jade1		Focad					Cbx6						Slc19a1
Caps2	Prkag2	Pcx	Ncbp3		Tpk1	Shmt2	Mgarp		Tek					Tnrc6b						Pofut2
Tspan8	Hadhb	Cfl1	Inpp5k		Hnrnpa2b1	Pan2	Nhlrc3		Patj					Mrtfa						Pttg1ip
5330438D12Rik	Ost4	Fkbp2	Rph3al		Creb5	Pa2g4	Rfxap		Cachd1					5031439G07Rik						Cfap410
Gm5781	Atraid	Stip1	Nlk		Plekha8	Dnajc14	P2ry14		Dab1					Sbf1						Plpp2
Rap1b	Mpv17	Slc3a2	Lyrm9		Znrf2	Sarnp	P2ry12		Prkaa2					Shank3						Cdc34
Mdm1	Nrbp1	Lbhd1	Rab11fip4		Ppm1k	Xab2	Mbnl1		Usp24					Gxylt1						Polrmt
A730063M14Rik	Fndc4	Prpf19	Rhbdl3		Vopp1	Abhd13	Mme		Ssbp3					Hdac7						Rnf126
Ptges3	Gpn1	Rcl1	Slfn9		Fam13a	Tubgcp3	E130311K13Rik		Zyg11b					Adcy6						Wdr18
Rpl41	Rbks	Exosc1	Appbp2		Gprin3	Alg11	Tiparp		Tut4					Kmt2d						Tmem259
Tmem198b	Slbp	Stn1	Cltc		A730020E08Rik	Smim19	Lekr1		Zfyve9					Scn8a						Cnn2
Pet100	Grpel1	Smndc1	Septin4		Smarcad1	Gpat4	Shox2		Dmrta2					Fignl2						Atp5f1d
Zfp958	Mrfap1	Zdhhc6	Mtmr4		Serbp1	Sfrp1	Rarres1		Trabd2b					Zfp740						Ndufs7
Erich1	Msx1	Dennd10	Trim25		Zfp638	Ash2l	Trim59		Mmachc					Rarg						Mbd3
Rpl19-ps11	Stx18		Spata20		Cyp26b1	Tti2	Serpini1		Tesk2					Atf7						Atp8b3
Golga7	Tmem128		Sp6		C030015A19Rik	Mak16	Gm9762		Slc6a9					Zfp385a						Klf16
	Tapt1		Stat5b		Fbln2	Ppp2cb	4930579G24Rik		Ptprf					Glis2						Csnk1g2
Asah1	Qdpr		Arhgap27		Tmf1	Leprotl1	Rxfp1		Tie1					Hic2						Btbd2
Cep44	Med28		Wnt9b		Ppp4r2	AI429214	Tmem144		Foxj3					Scarf2						Mob3a
Sap30	5730480H06Rik		Abca8b		Bhlhe40	Mtmr7	Gask1b		Scmh1					Rtn4r						Sppl2b
2500002B13Rik	Pi4k2b		Lgals8		Rad18	Cfap97	Glrb		Smap2					Zdhhc8						Slc39a3
Hmgb2	Smim20		Slc22a23		Fancd2	Trappc11	Pdgfc		Macf1					Gm49601						Sgta
Nat2	Tlr6		Ppp1r3g		Rimklb	Rwdd4a	Arfip1		Mtf1					Lpp						Thop1
Zfp617	Fam114a1		Tfap2a		Ncapd2	Sugp1	Tmem154		Thrap3					P3h2						Map2k2
Anapc10	Ociad1		Kdm1b		Etnk1	Rab3a	Glt28d2		Ago1					Tmem44						Pias4
Il15	Ociad2		Rnf144b		Sox5	Slc35e1	Iqgap3		Ago4					Acap2						Apba3
Orc6	Tmem165		Ptdss1		Kras	Smarca5	Tmem79		Zmym4					Tnk2						Hmg20b
Dnaja2	Gm5869		Fastkd3		Bicd1	Gab1	Fdps		Sfpq					Lrch3						Fzr1
Cnep1r1	Rchy1		Irx4		Brsk1	Zfp791	Scamp3		Zscan20					Polq						Ncln
Nudt21	Coq2		Lpcat1		Zfp583	Brd7	Muc1		Zfp362					Ccdc191						Sirt6
Nae1	Abraxas1		Rhobtb3		Gm3854	Gm6658	Efna4		Fndc5					Usf3						Gm10778
Tppp3	Gpat3		Hapln1		Peg3	Slc6a2	Nup210l		Nkain1					Filip1l						Gm15608
Gm10073	Atp5me		Ssbp2		Zscan18	Nup93	Rab13		Sdc3					Adamts1						Dram1
Rps18-ps3	Chfr		Poc5		Zfp329	Psme3ip1	Creb3l4		Srsf4					Snx9						Pawr
Rps26-ps1	Pgam5		Nln		Atp1a3	Rspry1	Dennd4b		Epb41					Fndc1						Atp23
Psmd7	Srrd		Ipo11		Axl	Gins3	Tuft1		Gmeb1					Zfp13						Ddit3
Wfdc1	Mvk		Dhx29		Zfp607a	4930513N10Rik	Cgn		Phactr4					Flywch1						Zc3h10
Foxf1	1500011B03Rik		Arl15		Zfp850	Pdp2	Pip5k1a		Eya3					Srrm2						Pmel
Coa6	Triap1		Itga1		Zfp74	Ctcf	Ctss		Xkr8					Ntn3						Mcoln1
Tomm20	Cox6a1		Ubxn2a		Zfp260	Dus2	Mtmr11		Wasf2					D330041H03Rik						Snapc2
Zfp1006	Rplp0		Mycn		Tshz3	Zfp90	Gm17690		Wdtc1					Caskin1						4931415C17Rik
Thoc7	Suds3		Trib2		Zfp619	Utp4	Gpr89		Slc9a1					Pkd1						Grtp1
Ube2e1	Pebp1		Gm49329		Gm33989	Vps4a	Chd1l		Arid1a					Zfp598						Cln8
Chchd1	Rfc5		Crppa		2610021A01Rik	Zfp821	Ngf		Pafah2					Telo2						Mrps31
Styx	Rpl6		Gm527		Zfp788	Ap1g1	Sike1		Man1c1					Wdr90						Plat
Cnih1	Erp29		Prkch		Zfp976	Cog4	Lrig2		Srrm1					Capn15						Pdgfrl
Il17d	Pheta1		Ppp2r5e		Dhdh	Aars	Ppm1j		Rcan3					Rgs11						1700029J07Rik
Micu2	Fam216a		Mthfd1		Uevld	Rfwd3	Capza1		Luzp1					Itpr3						Mau2
Cab39l	Gpn3		Hspa2		E2f8	Tmem231	Inka2		Ephb2					Ppard						Tmem161a
Spryd7	Arpc3		Fntb		Tubgcp5	Kars	Ovgp1		Zbtb40					Notch3						Isyna1
Dleu2	Anapc7		Pals1		Gm44509	Terf2ip	Dennd2d		Hspg2					Akap8						Ssbp4
Rgcc	Rnf34		Plekhd1		Ube3a	Wwox	Slc16a4		Usp48					Cyp4f17						Gm11175
Sugt1	Tmem120b		Map3k9		Gm20457	Tcf25	Gstm1		Ece1					Cyp4f16						Haus8
Mzt1	Psmd9		Dlst		Tjp1	Nup133	Elapor1		Eif4g3					Adamts10						Babam1
Fbxl3	Arl6ip4		Zc3h14		Mef2a	Taf5l	Clcc1		Emc1					Notch4						Abhd8
Gm10076	Mtrfr		Nrde2		Nr2f2	Gnpat	Eeig2		Ubr4					Pbx2						Dda1
Aasdhppt	Rilpl2		Otub2		Aen	Tsnax	C130013H08Rik		Iffo2					H2-Q6						Gtpbp3
Kbtbd3	Eif2b1		Evl		Hdgfl3	Map3k21	Rnpc3		Rcc2					Trim39						Pgls
Pdgfd	Gtf2h3		Mark3		Nox4	Rpp14	Col11a1		Spen					Abcc10						Sin3b
Dcun1d5	Slc15a4		Klc1		Picalm	Pxk	Dph5		Ddi2					Cul9						Tecr
Taf1d	Ran		Ptger4		Pcf11	Kctd6	Slc30a7		Prdm2					Srf						Asf1b
Tmed1	Mrps17		Slc1a3		Ddias	Ecd	Extl2		Vps13d					Ptk7						Samd1
AB124611	Sumf2		Prlr		Rsf1	Ap3m1	Vcam1		Mfn2					Trerf1						Trmt1
Spc24	Chchd2		Npr3		Emsy	Arhgef3	Cdc14a		Mtor					Daam2						Rad23a
Ccdc159	Tpst1		Pdzd2		Map6	Actr8	Trmt13		Kif1b					Sema6b						Man2b1
Septin7	Tmem120a		Ank		Pgm2l1	Fermt2	Slc35a3		Rere					Safb2						Ciapin1
Fli1	Prkrip1		Zfp706		Rrm1	Wdhd1	Ptbp2		Plekhg5					Efna5						Dok4
Gm10177	Fis1		Ext1		Ampd3	Atg14	Gm43300		Icmt					Man2a1						Katnb1
Atp5mg	Znhit1		Zhx2		Eif4g2	Parp2	Rwdd3		Cep104					Lama1						Rrad
Tagln	Ap1s1		Trib1		Far1	Mettl3	Slc44a3		Ski					Arhgap28						E2f4
Rbm7	Pop7		St3gal1		Pik3c2a	Prmt5	F3		Slc35e2					Ston1						Elmo3
Rpl10-ps3	Mcm7		C030006K11Rik		4732496C06Rik	Haus4	Bcar3		Cdk11b					Jcad						Pard6a
Pts	Lamtor4		Zfp7		Ccp110	4931414P19Rik	Sec24d		Acap3					Svil						Thap11
Rcn2	Get4		Nup50		Cog7	Thtpa	Prss12		9430015G10Rik					Prob1						Slc12a4
Tipin	Cox19		Zbed4		Plk1	Nop9	Gm4617		Akap9					Pcdhb22						Pla2g15
Bnip2	Zfand2a		Twf1		Prkcb	Cenpj	Neurog2		Cdk14					Fbn2						Slc7a6os
Gtf2a2	Nudt1		Pced1b		Zkscan2	Pspc1	Pitx2		Phtf2					Piezo2						Txnl4b
Tmem30a	Mrm2		Asb8		Hirip3	Kpna3	Lef1		Srpk2					Atp8b1						Marveld3
Irak1bp1	Kdelr2		Rnd1		Zfp689	Gucy1b2	Cyp2u1		AI506816					Gm50462						Fcsk
Snhg5	Pms2		Prph		Wdr11	Fdft1	Bdh2		Paxip1					Ccbe1						Zfp1
Mthfsl	Arpc1a		Lima1		Gm15542	Pinx1	Slc9b2		Mapre3					Mbd1						Tmem170
Plscr1	Bud31		Zfp597		Esr1	Elp3	Gm43379		Zfp513					Ark2c						Cmc2
Plod2	Atp5mf		A930007A09Rik		Rgs17	Chrna2	Mttp		Prr14l					Gm46620						Hsdl1
Rnf7	Zkscan14		Abcc1		Lats1	Nudt18	Adh7		Depdc5					Tcirg1						Taf1c
Sema3b	Rpl21		Snap29		Sash1	Nudt15	Metap1		Nsd2					Pitpnm1						Klhl36
Tma7	Gtf3a		Dgcr8		Samd5	Cog3	Tspan5		Nat8l					Ssh3						Zdhhc7
Nradd	Polr1d		B3gnt5		Shprh	Gpalpp1	Gbp3		Fam193a					Lrfn4						Mthfsd
Cmtm7	Pomp		Senp2		Fbxo30	Tsc22d1	Pkn2		Htt					Pcnx3						Rnf166
Rps27rt	Hmgb1		Igf2bp2		Hivep2	Ednrb	Hs2st1		Rgs12					Ltbp3						Galns
Snhg15	N4bp2l1		Bdh1		Heca	Tpm3-rs7	Znhit6		Acox3					Cdc42bpg						Arv1
Gm11992	Bet1		Ubxn7		Tnfaip3	Dnajc3	Ccn1		Ablim2					Map4k2						Fam149b
Sec61g	Pon2		Mylk		Pde7b	A330035P11Rik	Rpl36a-ps2		Afap1					Rorb						Tkt
Pno1	Sem1		Hacd2		Ahi1	Endod1	Ptgfr		D5Ertd579e					Glis3						Rft1
C1d	Tes		Zdhhc23		Epb41l2	Ecsit	Nexn		Evc					Hif1an						Stimate
Commd1	Calu		Cd200		Arhgap18	Snx19	Miga1		Zfp518b					Nfkb2						Nt5dc2
Acyp2	Zc3hc1		Nxpe3		Rnf146	Adamts8	Gm43858		Gm42528					Neurl1a						Bap1
Chac2	Gm13835		App		Rnf217	Aplp2	Pigk		Sel1l3					Sh3pxd2a						Vstm4
Snrnp25	Adck2		Cyyr1		Tspyl4	Srpr	Tyw3		Rbpj					Nhlrc2						Abhd4
Lcp2	Mrps33		Slc5a3		Marcks	Rpusd4	Lrriq3		Stim2											Slc7a7
Mat2b	Ssbp1		Hlcs		Rev3l	Stt3a	Ptger3		Arap2											Dcaf11
Nudcd2	Gstk1		Serac1		Wasf1	Siae	Srsf11		Tbc1d1											Emc9
Sft2d1rt	Pdia4		Ezr		Scml4	Hspa8	Penk		Wdr19											Tm9sf1
Sar1b	Rarres2		Rgmb		Sobp	Hyou1	Bpnt2		Rfc1											Dhrs1
Ube2b	Fam221a		Lnpep		Ascc3	Arcn1	Fam110b		Pds5a											Sdr39u1
Hint1	Cycs		Rab11fip3		Gopc	Ift46	4930412C18Rik		Apbb2											Chmp7
2010001A14Rik	Snx10		Crebrf		Cep85l	Ube4a	Ints8		Fryl											Tnfrsf10b
Zfp867	Hibadh		Scube3		4930466K18Rik	Zpr1	Dpy19l4		Kdr											Polr3d
2410006H16Rik	Pyurf		Tbc1d22b		Fam184a	Bud13	Rad54b		Cep135											Bmp1
2810001G20Rik	Chmp3		Pde9a		Tbc1d32	Zw10	Fsbp		Ankrd17											Reep4
Tmem256	Tmsb10		Hsf2bp		Ranbp2	Alg9	Gem		Shroom3											Dok2
Med31	Suclg1		Zfp955b		Sowahc	Fbxo22	1700123M08Rik		Septin11											Lcp1
Aspa	Pcgf1		Kifc1		Ccar1	Edc3	Tmem67		Hnrnpd											Gm4285
Nxn	Ino80b		Cchcr1		Tet1	Pkm	Rbm12b1		Lrrc8b											Ubac2
Evi2a	Nagk		Tubb4a		Slc25a16	Glce	Tmem64		Lrrc8c											Pcca
Tefm	Pradc1		Rab12		Sirt1	Map2k5	Ripk2		Lrrc8d											Gm7808
AA465934	Ptges3-ps		Zbtb14		Ado	Dis3l	Tstd3		Evi5											S1pr2
Znhit3	Nat8f1		Ehd3		Tmem26	Ints14	Usp45		Gak											Mrpl4
Gm11478	Tprkb		Gm6548		Fam13c	Hacd3	Fbxl4		Golga3											Icam1
Smim36	Gm10443		Gemin6		2610008E11Rik	Arpp19	Mms22l		Fbrsl1											Keap1
Phb	Nfu1		Arhgap12		Gm33378	Mapk6	Ufl1		Ep400											Yipf2
Gngt2	Cnbp		Greb1l		Txnrd1	Leo1	Gm11914		Ulk1											Epor
Krt10	Hmces		Kctd1		Washc4	Sh3bgrl2	Slc35a1		Ttc28											Rp9
Rdm1	Rpn1		B4galt6		Igf1	Ibtk	Rigi		Sez6l											Kcnj5
Etv4	Sec61a1		Mapre2		Parpbp	Pgm3	Aptx		2900026A02Rik											Dcps
Gm11585	Chchd4		Zfp35		Bltp3b	Me1	Dnai1		Wscd2											Spa17
Snord104	Mrps25		Fhod3		Cdk17	Copb2	Melk		Coro1c											Zfp202
Cep112	Suclg2		Tpgs2		Plxnc1	Pik3cb	Stra6l		Ssh1											Oaf
Cd300a	Tpt1-ps3		Gm49980		Eea1	Stag1	Anp32b		Kctd10											Nlrx1
Cd300c2	Ogg1		Stard4		Kitl	Cdv3	Coro2a		Git2											C2cd2l
Nt5c	Arpc4		Nrep		Tmtc3	Acad11	Tbc1d2		Ankrd13a											Dpagt1
Mif4gd	Jagn1		Gnpda1		Rassf9	Atp2c1	Galnt12		Rnf10											H2ax
Snhg16	Brk1		Hsd17b4		Tmtc2	Pik3r4	Tgfbr1		Msi1											Cenatac
Tk1	Vhl		Lmnb1		Ppp1r12a	Alas1	Erp44		Taok3											Il10ra
Reno1	Sec13		Rbm22		Nav3	Dcaf1	Invs		Nos1											Rpp25
Mrpl12	Timp4		Mbd2		Osbpl8	Nicn1	Msantd3		Fbxo21											Ubl7
Cenpx	Rpl32		Lipg		Thap2	Qars	Cavin4		Spring1											Dapk2
Rab40b	Zfand4		Hdhd2		Ptprr	Glb1	Pgap4		Med13l											Anxa2
Akr1c13	Zfp637		Pard6g		Frs2	Dync1li1	Slc44a1		Tpcn1											Gm19569
Ggps1	Atp6v1e1		Adnp2		Cpsf6	Osbpl10	Ecpas		Ptpn11											Nme9
Mrpl32	M6pr		Zfp516		Avil	Stt3b	4933430I17Rik		Hectd4											Acy1
Zkscan3	Emg1		Sptbn2		Timeless	Exog	Tmem268		Rad9b											Tex264
H2ac6	Tpi1		Zfta		Myo16	Tcaim	Acer2		Camkk2											6430571L13Rik
9330162012Rik	Cops7a		Mta2		Rasa3	Rnf185	Hacd4		Setd1b											Hyal2
Serpinb1a	Mrpl51		Cemip2		Adam9	Sec14l2	Caap1		Mlxip											Gnai2
Serpinb1b	Magohb		Slc1a1		Tacc1	Thoc5	Jun		Vps33a											Mon1a
F13a1	Strap		Ak3		Hook3	Asb3	Junos		Clip1											Inka1
Eef1e1	Dera		Ermp1		Nrg1	Rars	Kank4		Zcchc8											Ip6k1
Nol7	Mgst1		Stambpl1		Tex15	Canx	Usp1		Pitpnm2											Apeh
Cenpp	Rpl38-ps2		Pank1		Dusp4	Rufy1	Alg6		Mphosph9											Amt
Aspn	Golt1b		Btaf1		Vps37a	Hnrnpab	Raver2		Ncor2											Arih2
Cks2	Cmas		Noc3l		Sorbs2	Hspa4	E130102H24Rik		Sfswap											Uqcrc1
Auh	Etfrf1		Cnnm1		Cdkn2aip	Gm2a	Lepr		Gtf2ird1											Pfkfb4
Txndc15	Rps25-ps1		Scd3		Mfap3l	G3bp1	Dnai4		Clip2											Atrip
Pcbd2	Mrps35		Slf2		Nek1	Mfap3	Oma1		Limk1											Nme6
Gm3604	Rps4l		Sema4g		Palld	Atpaf2	Ndc1		Baz1b											Elp6
Zfp1008	3010003L21Rik		Gm50431		Marchf1	Usp22	Lrp8os2		Pom121											Tmie
Gm5141	Etfbkmt		Itprip		Psd3	Ttc19	Gpx7		Hip1											Ccrl2
Zfp953	Gm3375		Mxi1		D130040H23Rik	Ubb	Orc1		Ywhag											Crtap
Zfp456	Ndufa3		Tdrd1		Zfp709	Slc16a13	Rab3b		Cux1											Cmtm8
Zfp459	Rpl28		Pdzd8		Zfp882	Spag7	Ttc39a		Nyap1											Acaa1a
Zfp874a	Ube2s		Cacul1		Large1	Nup88	Rnf11		Zkscan1											Gorasp1
Zfp874b	Isoc2b				Ednra	Mybbp1a	Spata6		Fam20c											E530011L22Rik
Zfp58	Isoc2a				Smad1	Tsr1	Lurap1		6330403L08Rik											Mtfp1
Zfp85	Zfp954				Otud4	Pitpna	C530005A16Rik		Dnaaf5											Rnf215
Gm10037	Rps5				Scoc	Spag5	Ccdc163		Micall2											Tbc1d10a
Gm47469	Chmp2a				4921524J17Rik	Utp6	Btbd19		Ints1											Castor1
Ell2	Napa				Phkb	Lig3	Plk3		Sdk1											Urgcp
Cetn3	Ercc1				Tent4b	Pex12	Kif2c		Foxk1											Ccm2
A230107N01Rik	Bloc1s3				Cyld	Ddx52	Cdc20		Radil											Fgf18
Fam151b	Gemin7				Tox3	Aatf	Zfp691		Tnrc18											Mgat4b
Shld3	Nectin2				Chd9	Brip1os	Ermap		Fbxl18											Ltc4s
Cenpk	Tmsb10b				Rpgrip1l	Ypel2	Ybx1		Rnf216											Rmnd5b
Smim15	Psmc4				Terb1	Smg8	Frg2f1		Lmtk2											Slc22a4
Gm10736	Timm50				Tarbp1	Trim37	Kcnq4		Tecpr1											Pdlim4
Gm6421	Rps16				Irf2bp2	Akap1	Mfsd2a		Tmem130											P4ha2
Paip1	Gmfg				Slc4a7	Lrrc59	Hpcal4		Trrap											Anxa6
Ttc32	Nfkbib				Top2b	Cwc25	Rhbdl2		Smurf1											Igtp
Iah1	Eif3k				Gng2	Acly	Pou3f1		Wasf3											Rnf187
Rps7	Yif1b				Ppp3cb	Brca1	Cdca8		Usp12											2310058D17Rik
Dld	Spint2				Camk2g	Ubtf	Sh3d21		Lnx2											2310033P09Rik
Bcap29	Tbcb				Samd8	Eftud2	Tekt2		Fry											Med9
Arl4a	Polr2i				Zfp503	Nmt1	5730409E04Rik		Brca2											Map2k3
Immp2l	Alkbh6				Slmap	Hexim2	Tmem35b		Stard13											Kcnj12
Strn3	Sdhaf1				Tasor	1700052K11Rik	Hcrtr1		Peg10											Prpsap2
Sptssa	Psenen				Nek4	Ccdc47	Med18		Pdk4											Borcs6
2700097O09Rik	Cox6b1				Ankrd28	Ftsj3	Gm13033		Gcc1											Tmem88
Fbxo33	Uba2				Ncoa4	Tex2	Map3k6		Rbm28											Wrap53
Fkbp3	Pepd				Wapl	Pecam1	Gpatch3		Ahcyl2											Cd68
Rpl17-ps3	Pop4				Gpr137c	Nol11	Sfn		Ube2h											Senp3
Mgat2	AW146154				Ddhd1	Amz2	Crybg2		Klhdc10											Chrnb1
Dnaaf2	Emc10				Samd4	Map2k6	Aunip		Podxl											Elp5
Klhdc1	Prmt1				Socs4	Grb2	Ldlrap1		Exoc4											Ctdnep1
Arf6	Rps11				Mapk1ip1l	Sap30bp	Rhd		Trim24											Phf23
3110056K07Rik	Pih1d1				Naa30	H3f3b	Srsf10		Casp2											Acadvl
Mnat1	Rpl18				Sall2	Srp68	Htr1d		Tcaf1											Arrb2
Rad51b	Kdelr1				Sacs	Exoc7	Sh2d5		Zfp398											Emc6
Gm20337	Sergef				Ints6	Timp2	Kif17		Zfp282											Tax1bp3
Synj2bp	Saal1				Fzd3	Eif4a3	Pla2g5		Osbpl3											Dph1
Alkbh1	Ldha				Pbk	Tbcd	Tmco4		Tril											Rtn4rl1
Ndufb1	Tsg101				Scara3	Gdi2	Arhgef10l		Wipf3											Tlcd3a
Rian	Snrpa1				Dpysl2	Heatr1	Arhgef19		Adcyap1r1											Mrm3
Nadk2	Selenos				Cdca2	Rala	Fblim1		Rmnd5a											Trp53i13
Snhg18	Lysmd4				Nefm	Exoc2	Gm13127		Polr1a											Abhd15
Cox6c	Ttc23				Fndc3a	Ssr1	Tnfrsf1b		0610030E20Rik											Eral1
Polr2k	Mrpl46				Htr2a	Riok1	Zfp992		Ctnna2											Unc119
Gm3362	Pex11a				Lrch1	Gcnt2	Zfp982		Hk2											Slc46a1
Eif3e	Idh2				Dgkh	Diras2	Zfp984		Dctn1											Mks1
Emc2	Cib1				Elf1	Sfxn1	Gm20707		Tet3											Ube2z
Aard	Ngrn				Pcdh17	Faf2	Rps19-ps3		Dysf											Snx11
Rpl15-ps6	Wdr73				Tdrd3	Ubqln1	Miip		Exoc6b											Cdk5rap3
Tnfrsf11b	Sec11a				Kctd12	Naa35	Fv1		Rab11fip5											Scrn2
Pvt1	Rps17				Mycbp2	Golm1	Mad2l2		Alms1											Stard3
Chrac1	3110040N11Rik				Slain1	Isca1	Fbxo44		Mxd1											Psmd3
Cby1	Mesd				Obi1	Gas1	Fbxo2		Aak1											Krt19
Gm5805	Zfand6				Rbm26	Zfp87	Ubiad1		Aplf											Nkiras2
9330020H09Rik	Rps13-ps2				Mbnl2	Clptm1l	Casz1		Plxna1											Ghdc
Gm17241	2310010J17Rik				Rap2a	Exoc3	Dffa		Iqsec1											Naglu
Tmt1a	Prcp				Ipo5	Sdha	Camta1		Nup210											Plekhh3
Nmral1	Gm15501				B930095G15Rik	Ccdc127	Kcnab2		Slc6a6											Cntd1
Cep20	Nars2				Dock9	Skic3	Dffb		Fgd5											Rnd2
Yars2	Ndufc2				Alkbh8	Arsb	Morn1		Nr2c2											Ccdc103
Txnrd2	Clns1a				Cwf19l2	Wdr41	Gabrd		Prickle2											Arf2
Magef1	Serpinh1				Pgr	F2r	Gm16023		Magi1											Cyb561
Fam43a	Spcs2				Gm16485	Hmgcr	C1qtnf12		Foxp1											Cep95
Ppp1r2	Coa4				Arhgap42	Smn1	Rnf223		Rybp											Cdc42ep4
Gm49594	Stard10				Jrkl	Cwc27	Pex1		Pdzrn3											Nherf1
Sec22a	Folr1				Panx1	Il6st	Krit1		Srgap3											Fdxr
Cd86	Rnf121				Cep295	Dtnb	Mterf1a		Setd5											Fads6
Ndufb4	Pgap2				Zfp26	Ldah	Mterf1b		Brpf1											Kctd2
Pcnp	Ilk				Zfp266	Ddx1	Rundc3b		Gm26982											Armc7
Nit2	Taf10				Anln	Nol10	Abcb1a		Plxnd1											Slc25a19
Col8a1	Psma1				Herpud2	Cpsf3	Abcb1b		Tmcc1											Tsen54
Cldnd1	1110004F10Rik				Ncapd3	9030624G23Rik	A630072M18Rik		Washc2											Mrpl38
Arl6	Rps13				Zbtb44	Trappc12	Gsap		Zfp239											Prpsap1
Chmp2b	Gde1				Ets1	Ankmy2	Dnajc2		Bms1											St6galnac2
Ifngr2	Lyrm1				AW551984	Scfd1	Reln		Ankrd26											Mfsd11
Pigp	Ldaf1				Gramd1b	Srp54c	6030443J06Rik		Cacna1c											Syngr2
Sft2d1	Uqcrc2				Clmp	Prorp	Galnt11		Erc1											Pgs1
Wtap	Ndufab1				Ubash3b	Mia2	1700096K18Rik		Il17ra											0610009L18Rik
Gm16046	Ppp4c				Ddx6	Rtn1	Preb		Mical3											Faap100
BC002059	Mylpf				Gm16536	Wdr89	Slc5a6		Phc1											Arl16
Zfp97	Sephs2				Dlat	Fut8	Supt7l		Foxj2											Aspscr1
Gm5165	E430018J23Rik				Dixdc1	Rdh11	Yes1		Atn1											Slc16a3
Gm6712	Orai3				Rdx	Slc39a9	Spon2		Pianp											Ogfod3
Oaz1-ps	Bckdk				Zc3h12c	Psen1	Tacc3		Zfp384											Gpr137b
Zfp54	Kat8				Atm	Tmed10	Fgfr3		Chd4											Tubb2a
Zfp53	Tial1				Npat	Gpatch2l	Tnip2		Iffo1											Tubb2b
Zfp943	Nsmce4a				Dmxl2	Sel1l	Sh3bp2		Vwf											Txndc5
Zfp947	Bub3				Ireb2	Tdp1	Man2b2		Ccnd2											Nxnl2
Zfp758	Uros				Cspg4	Psmc1	Ppp2r2c		Parp11											Arl10
Zfp945	Echs1				Kif23	Cpsf2	Nsg1		9330102E08Rik											Prelid1
Eci1	Bet1l				Aph1b	Ddx24	Hs3st1		Foxm1											Grk6
Metrn	Ric8a				Rab8b	Vrk1	Rab28		Etv6											Marveld2
Uqcc2	Rnh1				Rora	Wars1	Cd38		Lrp6											Pelo
Srsf3	Taldo1				Ccnb2	Hsp90aa1	Ldb2		Atf7ip											Gm5784
Gm26549	Gatd1				Rnf111	Zfp839	Ncapg		Wbp11											Gm49700
Ndufa7	Rplp2				Mindy2	Bag5	Adgra3		Plekha5											Nubpl
1110038B12Rik	Cd151				Adam10	Akt1	Ppargc1a		Abcc9											Brms1l
A930015D03Rik	Ifitm10				Tcf12	Osmr	Dhx15		Itpr2											Max
Sgo1	Ctsd				Zfp280d	Wdr70	Ccdc149		Tmtc1											Rdh12
Micos13	Mrpl23				Rfx7	Skp2	Zcchc4		Ipo8											Gm30025
Myl12a	Tssc4				Myo5a	Brix1	Tbc1d19		Myadm											Exd2
Memo1	Armt1				Filip1	Tars	Rell1		Cacng7											Riox1
Cebpzos	Pcmt1				Syncrip	6030458C11Rik	Smim14		Cnot3											Vipas39
Rmdn2	Nup43				Zfp949	Pop1	N4bp2		Mboat7											Ckb
Srsf7	Katna1				9330159M07Rik	Dcaf13	Rbm47		Fiz1											Cdca4
Gm50010	Ginm1				Rasgrf1	Lrp12	Guf1		Gm36371											Crip2
Gm29650	Sf3b5				Trpc1	Utp23	Corin		Zim1											Egflam
Uty	Fuca2				Xrn1	Trmt12	Nfxl1		Zfp551											Ropn1l
Crem	Vta1				Gk5	Sqle	Sgcb		Zswim9											Laptm4b
Rpl27-ps3	Perp				Rasa2	Jrk	Scfd2		Ehd2											Ptp4a3
Rab18	Ifngr1				Zbtb38	Nol12	Lnx1		Ccdc9											Them6
Snrpd1	Pex7				Slc25a36	H1f0	Ppat		Zc3h4											Tigd5
Abhd3	Raet1d				Msl2	Mief1	Igfbp7		Arhgap35											Zfp707
Gm10036	Rps12				Ppp2r3a	L3mbtl2	Rpl7-ps7		Nova2											Gpaa1
Rnf138	Gm10275				Topbp1	Xrcc6	Hmgn2-ps1		Dmwd											Sharpin
Rpl19-ps7	Trmt11				Prkar2a	Poldip3	Grsf1		Mark4											Fbxl6
Snhg4	Hey2				Map4	Samm50	Cox18		Zfp61											Adck5
Matr3	Hddc2				Epm2aip1	Atxn10	Mthfd2l		Cadm4											Zftraf1
Pfdn1	Rwdd1				Clasp2	Pphln1	Thap6		Irgq											Ppp1r16a
Eif1a	Snx3				Rbms3	Pus7l	G3bp2		Zfp526											Mfsd3
Ap3s1	Atg5				Zfp445	Spats2	Sdad1		9130221H12Rik											Lrrc14
Tnfaip8	Ddit4				Kif15	Bcdin3d	Art3		Hnrnpul1											1110038F14Rik
Lox	Anapc16				Eif4enif1	Tfcp2	Ccdc158		Prx											C1qtnf6
Snx2	Ascc1				Pik3ip1	Copz1	Ccni		2310022A10Rik											Gm49544
Rps14	Ppa1				Fignl1	Srl	Paqr3		Akt2											Ankrd54
Grpel2	Hk1os				Meis1	Tmem186	Prkg2		Plekhg2											Josd1
4930503L19Rik	Ddx50				Actr2	Gspt1	Gm17092		Samd4b											Sun2
Ier3ip1	Cdk1				Peli1	Cpped1	Helq		Lrfn1											Sgsm3
Rhod	Zwint				Vps54	Bfar	Arhgap24		Actn4											Naga
Rbm4	Slx9				Xpo1	Rrn3	Ptpn13		Sipa1l3											Rrp7a
Gm14964	Sumo3				Usp34	Mapk1	Zfp951		Zfp84											Prr5
Snhg1	Ube2g2				Papolg	Ube2l3	Tgfbr3		Zfp382											Tbc1d22a
Ms4a6b	Gatd3a				Ccdc85a	Slc25a1	Brdt		Wdr62											Alg12
D030056L22Rik	Cstb				Cpeb4	Ufd1	Ephx4		Clip3											Pim3
Pgm5	Ilvbl				Pank3	Psmd2	Mtf2		Lrfn3											Mapk11
Rpl9-ps6	Tpgs1				Pwwp2a	Vps8	Tmem175		Arhgap33											Rapgef3
Rnls	Bsg				Ebf1	Tbccd1	Dgkq		Proser3											Tmem106c
Hhex	Polr2e				Lsm11	Dnajb11	Idua		Kmt2b											Lmbr1l
Avpi1	Gamt				Zfp62	BC106179	Slc26a1		Garre1											Tuba1b
Bloc1s2	Dapk3				Cnot6	St6gal1	Zfp1007		Lrp3											Mcrs1
Scd1	Zfp873				Hnrnph1	Mb21d2	Gm15446		Gpatch1											Bin2
Ndufb8	Zfp938				Zfp354c	Umps	Zfp932		Scaf1											Acvrl1
Atp5mk	Fhl4				Aff4	Gtf2e1	Plcxd1		Prr12											Spryd3
Bbip1	Nup37				Trim16	Rabl3	Zfp605		Grin2d											Mfsd5
Shoc2	Washc3				Gas7	Naa50	Mn1		Nav2											Tarbp2
Zfp950	Arl1				Fgf11	Nepro	Cmklr1		Cyfip1											Cdip1
mt-Ti	Ndufa12				Crk	Plcxd2	Selplg		Herc2											Rogdi
mt-Tq	Cradd				Doc2b	Riox2	Acacb		Klf13											Glyr1
mt-Tw	Mettl25				Cpd	Mrpl39	Myo1h		Fan1											Nagpa
mt-Atp6	Yeats4				Taok1	Cct8	Mmab		Asb7											Alg1
mt-Co3	Tmbim4				Nufip2	Ifnar1	Trpv4		Synm											Pmm2
mt-Nd3	Rxylt1				Suz12	Tmem50b	Oasl2		Igf1r											Carhsp1
mt-Nd6	Tsfm				Atad5	Hmgn1	Mlec		Rgma											Dexi
	Mettl1				5730455P16Rik	B3galt5	Cabp1		Chd2											Litaf
	Cdk4				Usp32	Tmem181a	Bicdl1		Slco3a1											Pkp2
	Tspan31				Ppm1d	Tcp1	Tesc		AU020206											Klhl22
	Dctn2				Brip1	Fam120b	Hrk		Abhd2											Septin5
	Mars1				Ints2	Ppp2r1a	Sdsl		Kif7											Ap2m1
	Naca				Med13	Kctd5	Oas3		Zfp710											Camk2n2
	Spryd4				Rps6kb1	Ccnf	Trafd1		Furin											Fam131a
	Cnpy2				Dhx40	Rnps1	Tmem116		Blm											Tmem41a
	Rnf41				Gdpd1	Jpt2	Hvcn1		Crtc3											Liph
	Myl6b				Prr11	Prr35	P2rx7		Iqgap1											Apod
	Rps26				Ppm1e	Axin1	Rhof		Zfp592											Ncbp2as2
	Pym1				Srsf1	Kctd20	Abcb9		Pde8a											Itgb5
	Ormdl2				Vezf1	Zfp870	Gm16001		Efl1											Tmem39a
	Cd63				Msi2	Daxx	Ddx55		Cemip											Zbtb11os1
	Trappc5				Stxbp4	Wdr46	Bri3bp		Arnt2											4930453N24Rik
	Timm44				Mbtd1	Vps52	Tmem132c		Fzd4											Sod1
	Naxd				Spag9	Slc39a7	Glt1d1		Tenm4											Ifnar2
	Lamp1				Tob1	Nelfe	Adgrd1		Gab2											Il10rb
	Cdc16				Spop	Ppp1r10	Mmp17		Myo7a											Mrps6
	Fbxo25				Srcin1	Abcf1	Kctd7		Arrb1											Vps26c
	Gm10699				Stac2	Mmut	Eln		Rnf169											Dynlt1f
	Agpat5				Kansl1	Cyp39a1	Stx1a		C2cd3											Pacrg
	Gins4				Cdc27	Enpp5	Tbl2		Fam168a											Agpat4
	Tm2d2				Tanc2	Cdc5l	Ssc4d		Arhgef17											Zfp213
	Lsm1				Ddx5	Hsp90ab1	Serpine1		Fchsd2											Paqr4
	Fnta				Pitpnc1	Bysl	Ufsp1		Inppl1											Atp6v0c
	Plpbp				Helz	Nfya	Zfp113		Numa1											Mlst8
	Eif4ebp1				Tasor2	Gtf2f1	Cnpy4		Fhip1b											Spsb3
	Ubxn8				Pitrm1	Wdr43	Adap1		Dchs1											Mrps34
	Gtf2e2				Dip2c	Ypel5	Actb		Dennd5a											Tsr3
	Dctn6				Hecw1	Fam98a	Rbak		Zfp143											Lmf1
	Frg1				Inhba	Cebpz	Zfp12		Wee1											Rpusd1
	Ufsp2				Cdk13	Atl2	Baiap2l1		Sbf2											Wdr24
	Slc25a4				Yae1d1	Tmem178	Flt3		Irag1											Hmga1
	Cenpu				Zkscan8	Eml4	Mtus2		Rassf10											Mtch1
	Ing2				BC005537	Lrpprc	5930430L01Rik		Bmal1											U2af1
	Aga				Sox4	Ppm1b	Uspl1		Smg1											Cyp4f13
	Hpf1				E2f3	Msh2	Medag		Mosmo											Rgl2
	Tmem192				Prpf4b	Ppp1r21	Hsph1		Usp31											Ring1
	Zfp868				Tmem170b	Epc1	B3glct		Gga2											Rxrb
	Zfp964				Rnf182	Fzd8	N4bp2l2		Tnrc6a											H2-DMa
	Nr2c2ap				Atxn1	Ccny	1700028E10Rik		Gtf3c1											Tap1
	Borcs8				Nup153	Ss18	Samd9l		Gsg1l											Tap2
	Armc6				Dek	Elp2	Col1a2		Xpo6											Rnf5
	Ddx49				Bicd2	Pik3c3	Casd1		Atxn2l											Agpat1
	Cope				Hrh2	Ercc3	Asb4		Taok2											Atf6b
	Mpv17l2				Cplx2	Cdc23	Slc25a13		Prr14											Dxo
	2010320M18Rik				Dbn1	Etf1	Cav1		Fbrs											Neu1
	Ccdc124				B230219D22Rik	Hspa9	Lsm8		Rnf40											Gpank1
	Rpl18a				Smad5	Ik	Kcp		Zfp629											Nfkbil1
	Mrpl34				Ntrk2	Hars1	Tmem209		Fbxl19											Gtf2h4
	Bst2				Agtpbp1	Taf7	Mkln1		Setd1a											Flot1
	Mvb12a				Zfp729a	Lars	Akr1b10		Stx1b											Tubb5
	Colgalt1				Zfp738	Dtwd2	Slc23a4		Zfp646											Gnl1
	Tpm4				Zfp65	Csnk1g3	Slc13a4		Fus											Rpp21
	Rab8a				Zfp72	Phax	Zc3hav1		Tacc2											Supt3
	Fam32a				Slf1	Slc27a6	Mkrn1		Chst15											Slc29a1
	Calr3				2210408I21Rik	Isoc1	Gm10244		Fam53b											Mad2l1bp
	Smim7				Polr3g	Pcyox1l	Ephb6		Dock1											Yipf3
	Tmem38a				Gm17259	Lman1	Tcaf2		Mki67											Klhdc3
	Hmox1				Mef2c	Afg3l2	Ezh2		Phrf1											Cnpy3
	Prmt9				Rasa1	Ptpn2	Zfp212		Slc25a22											Mdfi
	Gm2225				Zfyve16	Seh1l	Zfp862-ps		Pidd1											Catsperd
	Rbmxl1				Homer1	Rnmt	Lrrc61		Pnpla2											Ranbp3
	Lsm6				Gm47155	Me2	Zfp775		Gm10575											Dus3l
	Mmaa				Cert1	Dym	AI854703		Tnfrsf22											Gpr108
	Zfp330				Bdp1	Pias2	Gimap8		Osbpl5											Washc1
	Ndufb7				Pik3r1	St8sia5	Gimap4		Ppfia1											Gpatch11
	Dnajb1				Erbin	Pstpip2	Gimap5		Plekhg1											Bambi
	Gipc1				Ppwd1	Ttc9c	Tmem176a		Syne1											Cables1
	Ddx39a				Rgs7bp	Ganab	Gpnmb		Tab2											Ttc39c
	D8Ertd738e				Kif2a	Tut1	Pals2		Ust											Rnf125
	Gadd45gip1				Plk2	Fads2	Gsdme		Plagl1											Nme5
	Calr				Mier3	Fads1	Nfe2l3		Phactr2											Pcdh12
	Farsa				Snx18	Fen1	Prr15		Nhsl1											Katnal2
	Gcdh				Parp8	Cyb561a3	Fkbp14		Map3k5											Slc14a2
	Rnaseh2a				Zfp131	Tkfc	Mturn		Med23											Rbfa
	Get3				Asxl2	Ddb1	Ggct		L3mbtl3											Aldh3b2
	Fbxw9				Adcy3	Ccdc86	Mindy4		Fyn											Carns1
	Dhps				Atad2b	Osbp	Pde1c		Cdk19											Rab1b
	Wdr83os				Rrm2	Cep78	Snca		Mical1											Klc2
	Itfg1				Mboat2	Carnmt1	Mmrn1		Foxo3											4930481A15Rik
	Heatr3				Rnf144a	Gm6563	Kdm3a		Bend3											AI837181
	Amfr				Cbll1	Atad1	Reep1		Prep											Mus81
	Herpud1				Hdac9	Tnks2	St3gal5		Gcc2											Ap5b1
	Coq9				Snx13	Aldh18a1	Ggcx		Mcu											Capn1
	Usb1				Ahr	Tctn3	Elmod3		Cdh23											Vps51
	Cfap20				Dock4	Got1	Retsat		Slc29a3											Zfpl1
	Gm8730				Pnpla8	Cox15	Dnah6		Sgpl1											Sac3d1
	Tk2				G2e3	Cwf19l1	Slc4a5		Eif4ebp2											Arl2
	Ciao2b				Heatr5a	Twnk	Sfxn5		Hnrnph3
	Psmb10				Arhgap5	Armh3	Tia1		Arid5b											Vegfb
	Ddx28				Ralgapa1	Nolc1	2310040G24Rik		Rhobtb1											Dnajc4
	Prmt7				Klhl28	Vti1a	1600020E01Rik		Ccdc6											Trpt1
	Cog8				Togaram1	Dclre1a	Asprv1		Gnaz											Spindoc
	Nip7				Fancm		Gfpt1		Specc1l											Stx5a
	Dhodh				Mis18bp1		Arhgap25		Cabin1											Tmem179b
	Ist1				Nemf		Mgll		Zfp280b											Ints5
	Cmtr2				Sos2		Mcm2		Dip2a											Rom1
	Nudt7				Map4k5		Hdac11		Pcnt											Fads3
	Gcsh				Arid4a		Wnt7a		Mcm3ap											Tmem109
	Hsbp1				Syne2		Tmem43		Col18a1											Dkk1
	Mlycd				Gphn		Ccdc174		Adarb1											Sgms1
	Cox4i1				Srsf5		Lrig1		Trappc10											Sgms1os1
	Map1lc3b				Ttc9		Kbtbd8		Pdxk											Gm27042
	Klhdc4				Aldh6a1		Eogt		Palm											Frat1
	Aprt				Irf2bpl		Gpr27		Ptbp1											Pgam1
	Trappc2l				Cep128		Edem1		Arid3a											Pi4k2a
	2810013P06Rik				Gtf2a1		Lmcd1		Sbno2											Erlin1
	Rpl13				Flrt2		Mkrn2		Stk11											Poll
	Chmp1a				Galc		Ift122		Dazap1											Calhm2
	Ntpcr				Foxn3		Marchf8		Apc2
	Pdhb				Rps6ka5		Rassf4		Rexo1
	Fhit				Ppp4r3a		Rasgef1a		Ap3d1
	Rtraf				Atxn3		Csgalnact2		Eef2
	Dnajc9				Btbd7		Zfp248		Zfr2
	Anxa7				Papola		Zfp9		Tjp3
	2810402E24Rik				Yy1		Dcp1b		Pip5k1c
	Fut11				Rcor1		Ccdc77		Cactin
	Rps24				Brf1		Pex26		BC025920
	Ppif				Ncapg2		A2m		Nuak1
	Selenok				Rapgef5		Klrg1		Ric8b
	Spcs1				Sp4		Apobec1		Abtb3
	Glt8d1				Itgb8		Gm5112		Timp3
	Gnl3				Rimoc1		C3ar1		Ttc41
	Mettl6				Prkaa1		Eno2		Nt5dc3
	Btd				Rictor		Cdca3		Gnptab
	Oxnad1				Lmbrd2		Ptms		Utp20
	Timm23				Rai14		Scnn1a		Gas2l3
	Rpl23a-ps3				Zfr		D6Wsu163e		Apaf1
	Glud1				Golph3		Gm10010		Elk3
	5830448L01Rik				Myo10		Tead4		Ntn4
	Ghitm				Stk3		Itfg2		Tmcc3
	Gnpnat1				Vps13b		Styk1		Poc1b
	Cdkn3				Pabpc1		Gm45769		E2f7
	Gch1				Azin1		Mansc1		Ptprb
	Lgals3				Trps1		Dusp16		Slc35e3
	Osgep				Rad21		Crebl2		Dyrk2
	Apex1				Samd12		2810454H06Rik		Grip1
	Pip4p1				Zhx1		Ptpro		Helb
	Pnp				Atad2		Aebp2		Srgap1
	Dad1				Fam91a1		Pyroxd1		Mon2
	Psme1				Gm20712		Bhlhe41		Ctdsp2
	Psme2				Tmem65		Ints13		Kif5a
	Mdp1				Mtss1		Pthlh		R3hdm2
	Nedd8				Myc		Leng1		Lrp1
	Tinf2				Cyrib		Tmc4		Zbtb39
	Eef1akmt1				Fam135b		Cdc42ep5		Baz2a
	Sap18				Zfp647		Eps8l1		Cs
	Trim13				Foxred2		Cox6b2		Ankrd52
	Rnaseh2b				Ep300		Zfp524		Smarcc2
	Ctsb				Alg10b		Ccdc106		Dgka
	Bnip3l				Slc2a13		Gm45133		Gdf11
	Bin3				Arid2		Zfp667		Insr
	Rcbtb2				Zfp641		Zfp28		Arhgef18
	Itm2b				Ccnt1		Zfp773		Camsap3
	Med4				Larp4		Zfp418		Evi5l
	Sucla2				Pcbp2		Zik1		Irs2
	Esd				Hnrnpa1		Zbtb45		Arhgef7
	Tpt1				Crebbp		Nlrp5-ps		Cul4a
	Mtrf1				Hapstr1		Bbc3		Tmco3
	Commd6				Shisa9		9330104G04Rik		Upf3a
	Uchl3				Mcm4		Dact3		Mcph1
	Cln5				Prkdc		Calm3		Ikbkb
	Ndfip2				Dnm1l		Pnma8b		Ap3m2
	Tgds				Fgd4		Hif3a		Kat6a
	Gpr180				Klhl24		Psg16		Ank1
	Clybl				Bcl6		Gm45104		Ddhd2
	Birc2				Il1rap		Gpr4		Zfp703
	Cwc15				Ccdc50		Pvr		Wrn
	Med17				Atp13a3		Zfp112		Tnks
	Ubl5				Dlg1		Zfp109		Mfhas1
	Pin1				Fbxo45		Zfp93		Prag1
	Eif3g				Zfp148		Zfp94		Lonrf1
	Atg4d				Lrrc58		Lipe		Pcm1
	Ap1m2				Igsf11		Ceacam1		Fat1
	Swsap1				Qtrt2		Actmap		Stox2
	Thyn1				Atp6v1a		Itpkc		Sh3rf1
	Foxred1				Boc		Sptbn4		Zfp866
	Tmem218				Cd47		Map3k10		Lpar2
	Esam				Bbx		Zfp607b		Sugp2
	Hmbs				Dubr		Zfp59		Upf1
	9430081H08Rik				Cblb		Zfp974		Crtc1
	Slc37a4				Alcam		Gm31024		Mast3
	Trappc4				Cep97		Zfp36		Ocel1
	Rps25				Senp7		Kcnk6		Cherp
	Mpzl3				Tbc1d23		Dpf1		Zfp827
	Rexo2				Dcbld2		Zfp383		Rnf150
	Gm5617				Epha3		C230062I16Rik		Pkn1
	Il18				Gbe1		Zfp568		Adgrl1
	Sdhd				Robo2		Zfp566		Nacc1
	2310030G06Rik				Nrip1		Gm5113		Nfix
	Fdxacb1				Usp25		Syne4		N4bp1
	Skic8				Gabpa		Haus5		Zfp423
	Etfa				Adamts5		Sbsn		Sall1
	Imp3				Ltn1		Lgi4		Rbl2
	Snupn				Bach1		Gm12758		Gnao1
	Cox5a				Synj1		Cebpg		Cx3cl1
	Gm17322				Son		Rhpn2		Adgrg1
	Adpgk				Morc3		Cep89		Kifc3
	Calml4				Erg		B230322F03Rik		Zfp319
	Map2k1				Gm49797		Uri1		Csnk2a2
	Rab11a				Arid1b		Zfp939		Dync1li2
	Clpx				Qki		Gm44997		Matcap1
	Mtfmt				Zfp160		Zfp975		Tango6
	Spg21				Zfp948		Vsig10l		Terf2
	Ppib				Zfp229		Cd33		Wwp2
	Ciao2a				Zfp942		Zfp719		Dhx38
	Pierce2				Zfp994		Klk4		Phlpp2
	Eef1a1				Gm20008		Pold1		St3gal2
	Ube2cbp				Gm16386		Myh14		Pdpr
	Cyb5r4				Zfp40		Gm15545		Mon1b
	Tmed3				Pdpk1		Gm45552		Cdyl2
	Gm10123				Cramp1		Tead2		Atmin
	Rbp1				Dusp1		Rpl14-ps1		Cmip
	Mrps22				Zfp871		Hps5		Cdh13
	Dbr1				Zfp799		Spty2d1		6430548M08Rik
	Nck1				Zfp563		Htatip2		Zcchc14
	Pccb				Zfp81		Fancf		Zc3h18
	Anapc13				Hnrnpm		Svip		Cbfa2t3
	Srprb				Mdc1		Gm44616		Ankrd11
	Uba5				Ppp1r18		A230056P14Rik		Gas8
	Mrpl3				Enpp4		Snhg14		2310022B05Rik
	Twf2				B230354K17Rik		Gm38393		Egln1
	Rpl29				Satb1		Gm10297		Pcnx2
	Manf				Kat2b		Nsmce3		Flnb
	Nprl2				Pja2		Tarsl2		Cfap20dc
	Hyal3				Mtcl1		Chsy1		Nid2
	Traip				Ndc80		Lins1		Usp54
	Gmppb				Spast		Cers3		Sec24c
	Tcta				Birc6		Adamts17		Zswim8
	Gpx1				Ltbp1		1700112J16Rik		Vcl
	Impdh2				Crim1		Mctp2		Kat6b
	Ndufaf3				Eif2ak2		St8sia2		Dlg5
	Slc25a20				Cdc42ep3		Gm44950		Zmiz1
	Shisa5				Hnrnpll		Prc1		Ccdc66
	Mlh1				Map4k3		Zscan2		Cacna1d
	Fbxl2				Slc8a1		Cpeb1		Nisch
	Gm9385				Prkce		Homer2		Ercc6
	Azi2				Rhoq		Btbd1		Ldb3
	Eif1b				Fbxo11		Sh3gl3		Ccser2
	Rpl14				Foxn2		E230029C05Rik		Gm26782
	Ss18l2				Mpp7		Sytl2		Arhgef40
	Higd1a				Mib1		Rab30		Supt16
	Pomgnt2				Riok3		Aqp11		Chd8
	Abhd5				Lama3		Pak1		Acin1
	1110059G10Rik				Zfp521		Acer3		Ppp1r3e
	Exosc7				Cdh2		Gm15506		Zfhx2
	Drg1				Zfp397		Wnt11		Rnf31
	Selenom				Ino80c		Uvrag		Khnyn
	Tcn2				Slc39a6		Tpbgl		Xpo4
	Zmat5				AW554918		Slco2b1		Amer2
	Xbp1				Map3k2		P4ha3		Fam124a
	Ccdc117				Egr1		Rab6a		Fam167a
	Ube2d-ps				Pura		Gm10602		Mtmr9
	Pold2				Pcdhb17		Anapc15		Kif13b
	Ykt6				Pcdhga1		Trim21		Ints9
	Ddx56				Pcdhgb2		Trim34a		Stc1
	Tmed4				Pcdhgb5		Trim30d		Fhip2b
	Ppia				Pcdhga11		Apbb1		Xpo7
	H2az2				Arhgap26		Arfip2		Gfra2
	Upp1				Nr3c1		Tpp1		Rb1
	Zpbp				Rbm27		Ppfibp2		Zc3h13
	Ugp2				Dpysl3		Ric3		Enox1
	Wdpcp				Mcc		Swap70		Akap11
	Tmem17				Ythdc2		Rnf141		Vwa8
	Vrk2				Pggt1b		Dkk3		Lmo7
	Pnpt1				Dmxl1		2310014F06Rik		Gpc6
	Cfap36				Sncaip		Spon1		Sox21
	Prorsd1				Zfp608		Gm44777		Abcc4
	Rps27a				Slc12a2		Coq7		Dzip1
	Mpg				Nars		Tmc7		Dync2h1
	Pttg1				Chmp1b		Iqck		Maml2
	Ttc1				Cep76		Ears2		Sesn3
	Ublcp1				Cep192		Palb2		Zfp846
	Thg1l				Tcf4		Chp2		Slc44a2
	Cdk2ap1rt				Mex3c		Kdm8		Ilf3
	Psme2b				Ark2n		Il21r		Dnm2
	Mgat1				Tshz1		Nfatc2ip		Smarca4
	Mrnip				Socs6		Doc2a		Prdm10
	Nhp2				Peli3		Kif22		Nfrkb
	Cdkn2aipnl				Atl3		Itgal		Arhgap32
	Ppp2ca				Nxf1		1700008J07Rik		Cdon
	Skp1				Vwce		Bcl7c		Pknox2
	9530068E07Rik				Fam111a		Itgam		Ccdc15
	Slc22a5				Zfp91		Bag3		Robo4
	Atox1				Tle4		Sec23ip		Sorl1
	Fam114a2				Klf9		Ate1		Tbcel
	Mrpl22				Smc5		Htra1		Arhgef12
	Guk1				Ptar1		2310057M21Rik		Nectin1
	Mrpl55				Kank1		Cpxm2		Usp2
	Snap47				Vldlr		Lrrc27		Cbl
	Cops3				Rfx3		Pwwp2b		Hinfp
	Nt5m				Ric1		Inpp5a		Bcl9l
	Pemt				9930021J03Rik		Nkx6-2		Cep164
	Drg2				Ranbp6		Kndc1		Gm49338
	Tmem11				Uhrf2		Zfp511		Rnf214
	Map2k3os				Pten		Pgghg		Sidt2
	Zswim7				Ifit2		Gm5905		Sik3
	Tvp23b				Kif20b		Eps8l2		Zbtb16
	Zkscan6				Hectd2		Cend1		Usp28
	Stx8				Kif11		Cd81		Sik2
	Pik3r6				Cep55		Kcnq1		Peak1
	Rpl26				Zfp518a		Gm44732		Hmg20a
	Tmem107				Oga		Cars		Ptpn9
	Trappc1				Nt5c2		Mrgpre		Sin3a
	Mpdu1				Add3		Nadsyn1		Pml
	Eif5a				Fhip2a		Zbtb2		Neo1
	Gabarap				Atrnl1		Ccdc170		Parp6
	Psmb6				Emx2		Cnksr3		Myo9a
	Slc25a11				Rab11fip2		Ppil4		Uaca
	Derl2				Grk5		Stxbp5		Tle3
	6330403K07Rik						Adgrg6		Coro2b
	Txndc17						Ccdc28a		Dpp8
	Rpa1						Hebp2		Zfp609
	Glod4						Arfgef3		Csnk1g1
	Timm22						Map7		Herc1
	Tlcd1						4933406P04Rik		Tln2
	Rpl23a						Mtfr2		Vps13c
	Sdf2						Sgk1		Myo1e
	Tmem199						Slc18b1		Sltm
	Poldip2						Gm15270		Nedd4
	Ift20						Ccn2		Pygo1
	Tmem97						Enpp3		Pigb
	Ccnq						Arg1		Atosa
	Lgals9						Rsph4a		Lrrc1
	Zfp830						Frk		Cilk1
	Pigw						Tube1		Senp6
	Rnft1						Traf3ip2		Myo6
	Tubd1						Mfsd4b4		Dop1a
	Vmp1						Slc16a10		Cep162
	Ptrh2						Amd1		Atr
	Supt4a						Cdc40		Tfdp2
	Mrps23						Zbtb24		Clstn2
	Utp18						Cep57l1		Mras
	Mrpl27						Cd24a		Amotl2
	Slc35b1						Crybg1		Dnajc13
	Snf8						Prdm1		Rad54l2
	Atp5mc1						Bves		Rbm15b
	Mrpl10						Hace1		Rbm6
	Cisd3						Dcbld1		Rnf123
	Rpl23						Msl3l2		Dag1
	Eif1						Pkib		Usp19
	Coasy						Lims1		Qrich1
	Mlx						Ccdc138		Smarcc1
	Retreg3						Col13a1		Ptpn23
	Coa3						Hkdc1		Klhl18
	Rpl27						Kifbp		Setd2
	Tmem101						Rufy2		Pdcd6ip
	Ccdc43						Pbld2		Ubp1
	Rprml						Herc4		Golga4
	Mettl2						Reep3		Gm2415
	Limd2						Slc16a9		Ctnnb1
	Slc39a11						Ube2d1		Trak1
	Fam104a						Adora2a		Sec22c
	Rpl38						Mmp11		Snrk
	Nat9						Ybey		Zkscan7
	Mrpl58						Col6a2		Zdhhc3
	Atp5pd						Col6a1		Limd1
	Sumo2						Itgb2		Patz1
	Nup85						Trpm2		Smtn
	Mrps7						Gm47163		Tug1
	Galk1						Fstl3		Osbp2
	Ubald2						Kiss1r		Dusp18
	Chmp6						Cirbp		Mtmr3
	Mcrip1						Pcsk4		Nf2
	P4hb						Tle5		Ap1b1
	Anapc11						Gm3055		Ewsr1
	Gps1						Gm32687		Znrf3
	Dus1l						Zfp781		Zmiz2
	Cybc1						AU041133		Nacad
	Wdr45b						Gm4924		Adcy1
	Gm9616						Hcfc2		Tns3
	Klf6						Aldh1l2		Hus1
	AW209491						Appl2		Cobl
	Gm9512						Gm17249		Spred2
	Zkscan4						Tmem263		Sertad2
	Tdp2						Cry1		Ehbp1
	Uqcrfs1						Slc17a8		Rel
	Gmds						Tmpo		Eml6
	Serpinb6b						Lta4h		Sptbn1
	Serpinb9						Vezt		Psme4
	Lyrm4						Cep83		Sh3pxd2b
	Fars2						Socs2		Stk10
	Bloc1s5						Nudt4		Fbxw11
	Pak1ip1						Galnt4		Slit3
	Tmem14c						Dusp6		Adam19
	Tbc1d7						Rlig1		Cyfip2
	Cd83						Slc6a15		Trim41
	Ninj1						Phlda1		Gfpt2
	Thoc3						Rab21		Maml1
	Gm2830						Lgr5		Col23a1
	Nop16						4933412E12Rik		Jade2
	Higd2a						Cpm		Septin8
	Lman2						Hmga2		Kif3a
	Tmed9						Kics2		Rapgef6
	B4galt7						Arhgef25		Tnip1
	Caml						Pip4k2c		Slc36a1
	Ctsl						Nab2		Larp1
	Uqcrb						Nemp1		2610507I01Rik
	Zfp455						Gls2		Mprip
	Zfp429						Stat2		Rai1
	Gm9625						Esyt1		Tom1l2
	Mtrr						Suox		Gid4
	Med10						Rdh5		Llgl1
	Ndufs6						Bloc1s1		Flii
	Trip13						Itga7		Smcr8
	Pdcd6						Pex11g		Ulk2
	Rfesd						Shcbp1		A530017D24Rik
	Arsk						Efnb2		Specc1
	Ccnh						Ing1		Ncor1
	4833422C13Rik						Mcf2l		Zfp287
	Hexb						Tfdp1		Myh10
	Ankra2						Champ1		Ctc1
	Btf3						Kbtbd11		Cntrob
	Mrps27						Gm21811		Chd3
	Serf1						6820431F20Rik		Cyb5d1
	Gtf2h2						2610005L07Rik		Kdm6b
	Ak6						Vps36		Trp53
	Cdk7						Slc20a2		Polr2a
	Mrps36						Zmat4		Nlgn2
	Dimt1						Plekha2		Neurl4
	Ndufaf2						Gm17484		Gps2
	Ercc8						Star		Mink1
	Ndufs4						Kcnu1		Camta2
	Mocs2						Hgsnat		Mis12
	Emb						Rnf170		Ankfy1
	Mrps30						Brf2		Zzef1
	1110002L01Rik						Rab11fip1		Atp2a3
	Ptrhd1						Fut10		Pafah1b1
	Sf3b6						Gsr		Mettl16
	Fkbp1b						Eri1		Mnt
	Sdc1						Cldn23		Smg6
	Laptm4a						Trmt9b		Wdr81
	Rdh14						Fgl1		Slc43a2
	Pdia6						Fam149a		Abr
	Odc1						Tlr3		Gosr1
	Eipr1						Snx25		Ssh2
	Hbp1						Gm16675		Git1
	Ifrd1						Dctd		Myo18a
	Zfp277						Gm9892		Phf12
	Dnajb9						Vegfc		Fam222b
	Ap4s1						Gpm6a		Supt6
	Dtd2						Fbxo8		Bltp2
	Psma6						Galnt7		Tnfaip1
	Gemin2						Clcn3		Nos2
	Trappc6b						Cbr4		Ksr1
	Rps29						Cpe		Nf1
	Lrr1						Tma16		Myo1d
	Pole2						Csgalnact1		Unc45b
	Klhdc2						Ints10		Slfn5
	L2hgdh						Lpl		Taf15
	Dmac2l						Zfp930		Heatr6
	Tmx1						Gm10033		Synrg
	Actr10						Hapln4		Acaca
	Psma3						Rfxank		Myo19
	Timm9						Slc25a42		Tbx2
	Jkamp						Lrrc25		Tex14
	Plek2						Ifi30		Cuedc1
	Arg2						Arrdc2		Dgke
	Vti1b						Kcnn1		Ankrd40
	Erh						Unc13a		Ppp1r9b
	Med6						Klf2		Itga3
	Ptgr2						Gm17435		Kat7
	Coq6						Hmgxb4		Zfp652
	Lin52						Mcm5		Igf2bp1
	Npc2						Rasd2		Nfe2l1
	Isca2						Arhgap10		Sp2
	Eif2b2						Slc10a7		Osbpl7
	Erg28						Tbc1d9		Kpnb1
	Ift43						Elmod2		Socs7
	Gm10095						Adgre5		Arhgap23
	Ahsa1						Brme1		Pip4k2b
	Adck1						Yju2b		Lasp1
	Gm6863						Cacna1a		Fbxl20
	Spata7						Lyl1		Med1
	Ttc8						Wdr83		Cdk12
	Ifi27						Gm10638		Msl1
	Serpina3n						Adcy7		Casc3
	Glrx5						Irx3		Wipf2
	Gskip						Irx3os		Rara
	Gm6988						Lpcat2		Hap1
	Wdr20						Ogfod1		Dnajc7
	Cinp						Bbs2		Stat3
	Rps19-ps6						Cpne2		Ezh1
	Trmt61a						Arl2bp		Psme3
	Coa8						Ndrg4		Mpp2
	Zfyve21						Setd6		Atxn7l3
	Fbxo4						Tradd		Gpatch8
	Rpl37						Nol3		Fmnl1
	Gm10250						Enkd1		Plekhm1
	Rad1						Gfod2		Nsf
	Sub1						Pskh1		Mapt
	Cct5						Cdh3		Ace
	Atpsckmt						9430091E24Rik		Dcaf7
	Mtdh						Ldhd		Strada
	Rpl30						Bcar1		Ddx42
	Cthrc1						Cenpn		Ern1
	9130401M01Rik						1700030J22Rik		Bptf
	Rnf139						Plcg2		Cacng4
	Ndufb9						Dnaaf1		Prkca
	Gfus						Rps13-ps4		Gna13
	Exosc4						Cotl1		Wipi1
	Maf1						Crispld2		Kcnj2
	Bop1						Emc8		Cdr2l
	Vps28						Cdt1		Gga3
	Rpl8						Acsf3		Unk
	Txn2						Spata33		Fbf1
	Eif3d						Vps9d1		Acox1
	Ift27						Rhou		Ube2o
	Tst						Ttc13		Tnrc6c
	Mpst						2810004N23Rik		Tmc8
	Lgals1						Sprtn		Usp36
	1700088E04Rik						Slc35f3		Rbfox3
	Polr2f						Rbm34		Cbx2
	Kdelr3						Gm32856		Rptor
	Tomm22						Gm10044		Bahcc1
	Atf4						Gm9800		Nploc4
	Rps19bp1						Cep15		Mafg
	Adsl						Oxsm		Rfng
	Slc25a17						Ngly1		Fasn
	Rbx1						Nudt13		Foxk2
	Phf5a						Zmiz1os1		Zmynd11
	Polr3h						Anxa11		Mtr
	Pmm1						Dennd6a		Nid1
	Snu13						Appl1		Gng4
	Smdt1						Cacna2d3		Gli3
	Serhl						Il17rb		Vps41
	Arfgap3						Chdh		Elmo1
	Fam118a						Prkcd		Carmil1
	Cdpf1						Itih3		Gm11346
	Creld2						Sema3g		Aldh5a1
	Mlc1						Capn7		Mrs2
	Trabd						Ogdhl		Nedd9
	Ncaph2						Lrrc18		Hivep1
	C230037L18Rik						Shld2		Gfod1
	Zcrb1						Cdhr1		Jarid2
	Prkag1						Tspan14		Kif13a
	Tuba1c						Txndc16		Tpmt
	Tmbim6						Ero1a		Phf2
	Cox14						Dlgap5		Fam120a
	Cers5						Tmem260		Wnk2
	A330009N23Rik						Ap5m1		Fgd3
	Krt8						Tep1		Iars
	Krt18						Rpgrip1		Secisbp2
	Pfdn5						Pck2		4833439L19Rik
	Myg1						Irf9		Nsd1
	Atp5mc2						Gm49747		Ddx46
	Cluap1						Rabggta		Spock1
	Trap1						Ripk3		Hnrnpa0
	Hmox2						Cbln3		Dapk1
	Nudt16l1						Rnf17		Ptch1
	Eef2kmt						Gm16973		Ercc6l2
	Nubp1						Zmym5		Adcy2
	Ntan1						2410022M11Rik		Ice1
	Mpv17l						Zdhhc20		Tert
	Mzt2						3110083C13Rik		Slc12a7
	Ypel1						Setdb2		Nkd2
	Ppil2						Cdadc1		Brd9
	Sdf2l1						Mtmr6		Jmy
	Ydjc						Tnfrsf19		Aggf1
	Thap7						Xkr6		Iqgap2
	Ess2						Zfp395		Enc1
	Trmt2a						Esco2		Arhgef28
	Comt						Clu		Tnpo1
	Gnb1l						Ptk2b		Zfp366
	2510002D24Rik						Trim35		Map1b
	Klhl6						Kctd9		Mast4
	Eif2b5						Rhobtb2		Pde4d
	Abcf3						Dmtn		Map3k1
	Polr2h						Lpar6		Cspg4b
	Rps10-ps2						Slc25a30		Kif3c
	Eif4a2						Naa16		Efr3b
	Rfc4						Wbp4		Dnajc27
	Ncbp2						Bora		Ncoa1
	Pigx						Dis3		Itsn2
	Cep19						Pibf1		Lratd1
	Pdia5						Klf5		Rock2
	Adprh						Spry2		Asap2
	Timmdc1						Zic5		Klf11
	Cmss1						Casp12		Kidins220
	Hspa13						Tmem123		Atxn7l1
	Gm9843						Yap1		Nrcam
	Mis18a						Cfap300		Prkd1
	Cfap298						Cep57		Hectd1
	Cryzl1						Fam76b		Npas3
	Atp5po						Fut4		Nin
	Smim11						Slc36a4		Frmd6
	Cbr1						Naalad2		2700049A03Rik
	Psmg1						Zfp558		Dact1
	Get1						Zfp560		Daam1
	Gm21926						Shfl		Sptb
	Gtf2h5						Ppan		Zfyve26
	Dynlt1a						Timm29		Actn1
	Dynlt1c						Gm16845		Dcaf5
	1600012H06Rik						Zfp809		Pcnx
	Pdcd2						Zfp810		Sipa1l1
							Bmper		Dnal1
	Thoc6						Eepd1		Gm47484
	Elob						Glb1l2		Entpd5
	Tbl3						4930581F22Rik		Arel1
	Ndufb10						Tirap		Ylpm1
	Msrb1						Hyls1		Nek9
	Hagh						Chek1		Ttll5
	Fahd1						Slc37a2		Cipc
	Nubp2						Hepacam		Tmed8
	Gnptg						Nrgn		Ptpn21
	Ciao3						Vwa5a		Ttc7b
	Stub1						Tlcd5		Ccdc88c
	Mettl26						Thy1		Trip11
	Rab40c						Rnf26		Ppp4r4
	Gm8186						Mcam		Dicer1
	Mrpl28						Nherf4		Atg2b
	Bnip1						Gm47204		Ccnk
	Cuta						Tmem25		Ccdc85c
	Snrpc						Mpzl2		Eml1
	C230013L11Rik						Gm48529		Ppp2r5c
	Rpl10a						Cadm1		Dync1h1
	Ppil1						Nkapd1		Tecpr2
	BC004004						Cryab		Cdc42bpb
	Ndufv3						Ppp2r1b		Ppp1r13b
	Rps28						Layn		Kif26a
	Pfdn6						Exph5		Inf2
	B3galt4						Acsbg1		Cep170b
	Fkbpl						Snx33
	Lsm2						Clk3		Mta1
	D17H6S53E						Sema7a		Dync2i1
	Mrps18b						Stra6		D430020J02Rik
	Polr1h						Islr2		Ptprn2
	Polr1has						Stoml1		Gm49602
	Slc35b2						Loxl1		Nipbl
	Mrps18a						Gramd2a		Dnajc21
	Polr1c						Senp8		Mtmr12
	Mrpl2						Anp32a		Cdh6
	Rrp36						Cln6		Fbxl7
	Mea1						Smad3		Trio
	Rpl7l1						Zwilch		Ctnnd2
	Mrps10						Snapc5		Marchf6
	Oard1						Megf11		Ywhaz
	Kif6						Igdcc3		Ubr5
	Zfp959						Parp16		Fzd6
	Zfp119b						Plekho2		Deptor
	Ubxn6						Trip4		Asap1
	Mydgf						Lactb		Peg13
	Plin3						Tpm1		Ago2
	Ndufa11						Ice2		Ptk2
	Clpp						Fam81a		Fam83h
	Ndufv2						Ccpg1		Cpsf1
	Trmt61b						Rab27a		Tonsl
	Dpy30						Gclc		Rbfox2
	Ttc27						C920006O11Rik		Myh9
	Ndufaf7						Gsta4		Micall1
	Cox7a2l						Mto1		Csnk1e
	Pigf						Lca5		Nptxr
	Cript						Tent5a		Xpnpep3
	Mcfd2						Prss35		Rangap1
	2700062C07Rik						Plscr4		Zc3h7b
	Polr2d						B430319G15Rik		Tob2
	Srp19						Slc9a9		Tcf20
	Sil1						Paqr9		1700001L05Rik
	Paip2						Spsb4		Pacsin2
	Sra1						Foxl2os		Ttll1
	Tmco6						Faim		Scube1
	Ndufa2						Cep70		Rtl6
	Hars2						Esyt3		Cerk
	Hdac3						Il20rb		Brd1
	Rnf14						Cep63		Tubgcp6
	Ndfip1						Ryk		Plxnb2
	Yipf5						Slco2a1		Ppp6r2
	Prelid2						Tmem108		Kif21a
	Commd10						Nek11		Prickle1
	Srfbp1						Aste1		Ano6
	Gramd2b						Ppm1m		Scaf11
	C330018D20Rik						4930500F10Rik		Slc38a2
	Gm6789						Poc1a		Amigo2
	Txnl1						Parp3		Senp1
	Sec11c						4930524O07Rik		Pfkm
	Mppe1						Mapkapk3		Kansl2
	Psmg2						Gm9917		Ddx23
	BC031181						Uba7		Arf3
	Haus1						Bsn		Prpf40b
	Cndp2						Klhdc8b		Nckap5l
	Timm21						4833445I07Rik		Smarcd1
	Ndufs8						Plxnb1		Dip2b
	Ndufv1						3000002C10Rik		Pou6f1
	Cdk2ap2						Als2cl		Eif4b
	Coro1b						Lrrfip2		Sp1
	Rce1						Cmtm6		Map3k12
	Rbm4b						Cmc1		Cbx5
	Ccs						Eomes		Zfp174
	Dpp3						Myd88		Slx4
	Mrpl11						Xylb		Adcy9
	Yif1a						Wdr48		Usp7
	Cst6						Ttc21a		Clec16a
	Banf1						Csrnp1		2610020C07Rik
	Eif1ad						Myrip		Snx29
	Drap1						Ulk4		Mrtfb
	Kat5						Ccdc13		Marf1
	Mrpl49						Ackr2		Myh11
	Znhit2						Scp2-ps2		Pi4ka
	Trmt112						Gm10052		Crkl
	Otub1						Gm39469		Smpd4
	Cox8a						2010315B03Rik		Med15
	Wdr74						8430429K09Rik		Yeats2
	Taf6l						4921536K21Rik		Dvl3
	Polr2g						Gal3st1		Ephb3
	Zbtb3						Sf3a1		2510009E07Rik
	Ubxn1						Cabp7		Map3k13
	Uqcc3						Rps15a-ps6		Etv5
	B3gat3						Igfbp3		Opa1
	Eef1g						Ikzf1		Xxylt1
	Tmem258						Grb10		Pak2
	Sdhaf2						Egfr		Pcyt1a
	Tmem216						Cnrip1		Rubcn
	Mrpl16						Etaa1		Lmln
	Eef1a1-ps1						Zrsr2-ps1		Osbpl11
	Ostf1						Fam161a		Heg1
	1110059E24Rik						Ahsa2		Kalrn
	Nsa2-ps1						Pus10		Golgb1
	Fxn						Bcl11a		Gsk3b
	Zng1						Fancl		Arhgap31
	Minpp1						Ppp4r3b		Crybg3
	Rpp30						Rtn4		Robo1
	Zdhhc16						Erlec1		Jam2
	Mrpl43						Stc2		Tiam1
	Arl3						Spdl1		Scaf4
	Prdx3						Hmmr		Itsn1
							4933415A04Rik		Dop1b
							Gm12183		Ttc3
							9930111J21Rik2		Dyrk1a
							Zfp2		Prdm15
							D930048N14Rik		C2cd2
							Cdkl3		Scaf8
							Tcf7		Tiam2
							A430108G06Rik		Synj2
							Fnip1		Tulp4
							Gpx3		Rps6ka2
							Sap30l		Afdn
							Irgm2		Chd1
							Gm12254		Tbc1d24
							Gm12258		Abca3
							2810021J22Rik		Tsc2
							Zfp39		Eme2
							Wnt9a		Mapk8ip3
							Top3a		Ift140
							Aldh3a2		Chtf18
							Akap10		Fbxl16
							Pigl		Rhot2
							Lrrc75a		Luc7l
							Mmgt2		Neurl1b
							Cox10		Syngap1
							Pirt		Ilrun
							Usp43		Bltp3a
							Arhgef15		Anks1
							Aurkb		Def6
							Vamp2		Tead3
							Hes7		Srpk1
							Aloxe3		Mapk14
							Dnah2		Brpf3
							Tnfsf12		Cmtr1
							2810408A11Rik		Zfand3
							Dlg4		Pknox1
							Tm4sf5		Sik1
							Pld2		Rrp1b
							Zfp3		Brd4
							4930563E22Rik		Wiz
							Slc13a5		Rab11b
							Smtnl2		Brd2
							Cyb5d2		Tnxb
							Haspin		Zbtb12
							Ctns		Ehmt2
							Shpk		Gm10501
							Mir22hg		Bag6
							Tlcd2		Prrc2a
							Myo1c		Dhx16
							Rflnb		Atat1
							Gm12346		Gabbr1
							Proca1		Tnfrsf21
							Aldoc		Clic5
							Wsb1		Tmem63b
							Crlf3		Vegfa
							Adap2		Zfp318
							Rnf135		Bicral
							Zfp207		Ubr2
							Gm11423		Usp49
							Rffl		Foxp4
							Rad51d		Tbc1d5
							Ccl6		Efhb
							Dusp14		Chaf1a
							Tada2a		Dpp9
							Ska2		Safb
							Rad51c		Khsrp
							Rnf43		Slc25a23
							C030037D09Rik		Ppp4r1
							Coil		Ankrd12
							Pctp		Ddx11
							Tmem100		Epb41l3
							Mmd		Lpin2
							Abcc3		Emilin2
							Cacna1g		Lclat1
							Rsad1		Rasgrp3
							Eme1		Strn
							Pdk2		Heatr5b
							Nxph3		Prkd3
							Epop		Dhx57
							Fbxo47		Sos1
							Plxdc1		Thada
							Pgap3		Epas1
							Erbb2		Zeb1
							Thra		Wac
							Nr1d1		Garem1
							Cdc6		Dtna
							Top2a		Sap130
							P3h4		Ammecr1l
							Fkbp10		Iws1
							Klhl11		Epb41l4a
							Zfp385c		Apc
							Kat2a		Fam13b
							Stat5a		Brd8dc
							Psmc3ip		Brd8
							Tubg2		Fam53c
							Ramp2		Kdm3b
							Wnk4		Ctnna1
							Becn1		Psd2
							Aoc2		Hbegf
							Tmem106a		Ankhd1
							Arl4d		Pcdhgb6
							Dusp3		Pcdhga10
							G6pc3		Pcdhgb7
							Grn		Pcdhga12
							Fam171a2		Pcdhgc3
							Gjc1		Diaph1
							Dcakd		Fchsd1
							Gosr2		Pcdh1
							C130046K22Rik		Spry4
							Itgb3		Tcerg1
							Smurf2		Dcp2
							1810010H24Rik		Sema6a
							Rgs9		Ndst1
							Gm11696		Tcof1
							Slc16a6		Pdgfrb
							Prkar1a		Ppargc1b
							Fam20a		Fbxo38
							Abca5		Apcdd1
							Sox9		Napg
							2610035D17Rik		Onecut2
							D11Wsu47e		Gm41760
							Sdk2		Zfp532
							Ttyh2		Gnal
							Rab37		Cxxc1
							Hid1		Myo5b
							Ten1		Gm23119
							Evpl		Gm20544
							Cygb		Ctif
							Cyth1		Epg5
							Lgals3bp		Ctdp1
							C1qtnf1		Atp9b
							Cbx4		Mbp
							Ccdc40		Cpt1a
							Card14		Ppp6r3
							Rnf213		Lrp5
							Baiap2		Kmt5b
							Aatk		Kdm2a
							Pycr1		Bbs1
							Narf		Slc29a2
							Fn3krp		Sart1
							Pfkp		Atg2a
							Gtpbp4		Sf1
							Larp4b		Plcb3
							Gpr137b-ps		Mark2
							Tbce		Hnrnpul2
							Mplkip		Syt7
							Gm32699		Cpsf7
							Epdr1		Patl1
							Sfrp4		Dtx4
							Zscan12		Vps13a
							Nkapl		Prune2
							Cox5b-ps		Apba1
							Zfp184		Tjp2
							Zfp322a		Pip5k1b
							Gm46404		Smarca2
							H1f3		Jak2
							Ripor2		Gldc
							Mboat1		Asah2
							Agtr1a		Cpeb3
							Foxf2		Marchf5
							Foxc1		Plce1
							Wrnip1		Sorbs1
							Ripk1		Lcor
							Cdyl		Rrp12
							Cage1		Dnmbp
							Edn1		Sfxn3
							Sirt5		Mfsd13a
							Ranbp9		Sufu
							Mcur1		Cnnm2
							Gm33195		Slk
							Mylip		Ccdc186
							Id4		Ablim1
							Ecm2		Shtn1
							Nol8		Eif3a
							Syk
							Cltb
							Uimc1
							Zfp346
							Fgfr4
							Dok3
							Pitx1
							Macroh2a1
							Cxcl14
							Fbxl21
							Tut7
							Gm7240
							Gm3325
							Zfp808
							Zfp935
							Zfp934
							Gm36298
							Fancc
							Zfp367
							Mfsd14b
							Ramacl
							Zfp759
							Zfp458
							Zfp595
							Zfp748
							Zfp729b
							Nsun2
							Srd5a1
							Ube2ql1
							Gm20554
							Gm15912
							E430024I08Rik
							Erap1
							Cast
							Adgrv1
							Lysmd3
							Tmem161b
							Atg10
							Rasgrf2
							Msh3
							Serinc5
							Tent2
							Lhfpl2
							Gm9776
							Zbed3
							Polk
							Fam169a
							Gfm2
							Lncenc1
							Utp15
							Gm9828
							Fcho2
							Gm26559
							Cenph
							Ccnb1
							Cd180
							Sgtb
							Trim23
							Elovl7
							Ankrd55
							Ddx4
							Fst
							Itga2
							3110070M22Rik
							Cenpo
							Gm3625
							Wdcp
							Wdr35
							Gen1
							Cyria
							Nbas
							E2f6
							Bnip3l-ps
							5730507C01Rik
							Gm49760
							Gm46339
							3110053B16Rik
							Zfp125
							Adam17
							Gm4425
							Gm38699
							Grhl1
							Rsad2
							Cmpk2
							Sox11
							Dus4l
							Cog5
							Prkar2b
							Ccdc71l
							F730043M19Rik
							Bzw2
							Gm7008
							Egln3
							Srp54a
							Mipol1
							Foxa1
							Gm9887
							Cdkl1
							Sav1
							Pcnx4
							Dhrs7
							Slc38a6
							Snapc1
							1700086L19Rik
							Rhoj
							Gm7862
							Akap5
							Zbtb25
							Zbtb1
							Pigh
							2310015A10Rik
							Galnt16
							Dpf3
							Papln
							Numb
							Acot4
							Fam161b
							Prox2
							Pgf
							Mlh3
							Zc2hc1c
							Gm47863
							Flvcr2
							Tgfb3
							Gstz1
							Nrxn3
							Dio2
							Gm10433
							Gm40557
							Fbln5
							Golga5
							Gon7
							D430019H16Rik
							Bdkrb2
							Rtl1
							B930059L03Rik
							Gm35558
							Ankrd9
							Tnfaip2
							2810029C07Rik
							Xrcc3
							Adssl1
							Zbtb42
							Gm30238
							Zfp386
							Esyt2
							Cdca7l
							Card6
							Lifr
							Adamts12
							Drosha
							Gm49284
							Nipal2
							Klf10
							Slc25a32
							Angpt1
							Eny2
							Ebag9
							Col14a1
							Sntb1
							Fbxo32
							Phf20l1
							Sla
							Zfat
							Gm37296
							Khdrbs3
							Slc45a4
							Lynx1
							Ly6e
							Zfp41
							2810039B14Rik
							Rhpn1
							Ccdc166
							Iqank1
							Oplah
							Dgat1
							Slc52a2
							Recql4
							Zfp251
							Sh3bp1
							Baiap2l2
							Apobec3
							Csdc2
							Ccdc134
							Gm49463
							Pnpla3
							Parvg
							Wnt7b
							Ttc38
							Celsr1
							Gramd4
							1810021B22Rik
							Mapk12
							Rabl2
							Cpne8
							Irak4
							Slc38a4
							Slc48a1
							Ccdc184
							Fkbp11
							Rhebl1
							Dnajc22
							Racgap1
							Atf1
							Slc11a2
							C330013E15Rik
							Slc4a8
							Nr4a1
							Espl1
							Pde1b
							Gm15879
							Tfap4
							Dnaaf8
							Emp2
							Txndc11
							Ercc4
							Parn
							Pdxdc1
							Ube2v2
							P2rx6
							Cdc45
							Hira
							Alg3
							Ehhadh
							1300002E11Rik
							6330408M09Rik
							Masp1
							Rtp4
							Hes1
							Nrros
							Tfrc
							Slc12a8
							Ccdc14
							Hspbap1
							Parp14
							Mix23
							Slc15a2
							Pla1a
							Gap43
							Gramd1c
							Spice1
							Ccdc80
							Nectin3
							Ift57
							Zbtb11
							Impg2
							Cpox
							Nsun3
							Zfp654
							Vgll3
							D16Ertd472e
							Usp16
							Urb1
							Dnajc28
							Donson
							Clic6
							Runx1
							Chaf1b
							Brwd1
							Lca5l
							Bace2
							Ripk4
							A630089N07Rik
							Rsph3b
							E430024P14Rik
							Cep43
							1700010I14Rik
							Prkn
							4732491K20Rik
							Slc22a3
							Slc22a2
							Sod2
							Tcte2
							Thbs2
							Phf10
							Ermard
							Tbp
							Prdm9
							Zfp960
							Riok2
							Lix1
							Zfp677
							Zfp52
							Zfp983
							Gm10509
							Zfp760
							Gm7072
							Zfp944
							9530082P21Rik
							Tedc2
							Abca17
							Tmem204
							Unkl
							Ube2i
							Fam234a
							Kifc5b
							Nudt3
							Taf11
							Slc26a8
							Pi16
							Pim1
							Gm50240
							Glo1
							Rsph1
							Slc37a1
							Gm50455
							Zfp955a
							Zfp101
							Myo1f
							Gm17251
							Zbtb22
							C4a
							Hspa1b
							Hspa1a
							Atp6v1g2
							Ddx39b
							Tcf19
							Vars2
							Nrm
							Zfp57
							Rcan2
							Runx2
							Ttbk1
							Taf8
							Med20
							Frs3
							Mocs1
							Dazl
							Plcl2
							Zfp119a
							Yju2
							Tnfaip8l1
							Uhrf1
							Ptprs
							Vmac
							Nrtn
							Rfx2
							Crb3
							Dennd1c
							Gm11110
							C3
							Trip10
							Vav1
							Nudt12
							Rab31
							Gm49870
							Twsg1
							C030034I22Rik
							Tgif1
							Myl12b
							Lbh
							Galnt14
							Slc30a6
							Gm32282
							Gm6552
							Arhgef33
							Cdkl4
							Thumpd2
							Mta3
							Slc3a1
							Camkmt
							Srbd1
							Socs5
							Epcam
							Msh6
							2700099C18Rik
							Gm1976
							Eif2s3y
							Ddx3y
							Gm10557
							Map3k8
							Mkx
							Colec12
							Esco1
							Rbbp8
							Gm50069
							Gm6277
							Ankrd29
							Osbpl1a
							Taf4b
							Dsc2
							Dsg2
							Galnt1
							Rprd1a
							Celf4
							Sft2d3
							Lims2
							Bin1
							Kif20a
							Cdc25c
							Dnajc18
							Sting1
							3222401L13Rik
							Gm26672
							1700086O06Rik
							Fgf1
							Trim36
							Fem1c
							Tmed7
							Cdo1
							Prdm6
							Chsy3
							Synpo
							Arsi
							Slc26a2
							Arhgef37
							1500015A07Rik
							Afap1l1
							Sh3tc2
							Pmaip1
							Ldlrad4
							Rab27b
							Poli
							Elac1
							Scarna17
							Zbtb7c
							Slc14a1
							Nfatc1
							Zfp407
							Rttn
							Tmx3
							1810055G02Rik
							Acy3
							Rps6kb2
							Syt12
							Rbm14
							Ctsf
							Cd248
							D330050I16Rik
							Efemp2
							Frmd8
							Pola2
							Cdca5
							Ppp2r5b
							Men1
							Rasgrp2
							Nudt22
							Naa40
							Rtn3
							Lrrn4cl
							Eml3
							Asrgl1
							Myrf
							Lrrc10b
							Tmem138
							Stx3
							Gna14
							Aldh1a1
							Gda
							Entrep1
							Dmrt2
							Plpp6
							Cd274
							Il33
							Cstf2t
							Gm54639
							Papss2
							Lipo3
							Ifit1bl1
							Pcgf5
							Fgfbp3
							Ide
							Fra10ac1
							Slc35g1
							Tbc1d12
							Hells
							Pdlim1
							Entpd1
							Ccnj
							Blnk
							Arhgap19
							Frat2
							Morn4
							Cutc
							Chuk
							Gm6807
							Hps6
							Taf5
							Pdcd11
							Sfr1
							Rbm20
							Adra2a
							Acsl5
							Tcf7l2
							Adrb1
							Vwa2
							Afap1l2
							Trub1
							Eno4
							Slc18a2
							Fam204a

### Sheet: Table S4
turquoise	blue	pink	green	yellow	black	grey	midnightblue	purple	brown	magenta	red	greenyellow	lightgreen	tan	grey60	lightcyan	salmon	cyan
Sox17	Mrpl15	Lypla1	Tcea1	Rb1cc1	4732440D04Rik	Adhfe1	Msc	Stau2	Crispld1	Tram2	Lmbrd1	Phf3	Rab23	Hspd1	Mob4	Fn1	Aamp	Stk16
Gm38372	Bag2	Ube2w	Atp6v1h	Pcmtd1	Snhg6	Mybl1	Cops9	AI597479	Sdhaf4	Uggt1	Prim2	Fam168b	Slc39a10	Atic	Hycc2	Itm2c	Retreg2	Mterf4
Prex2	Cox5b	Eloc	Rrs1	Vcpip1	Cspp1	Sgk3	Gas5	1700066M21Rik	Gm7846	Cnnm3	Imp4	Cnnm4	Myo1b	Ppp1r7	St8sia4	Ralb	Chpf	Stk25
Dst	Unc50	Ccdc115	Cops5	Arfgef1	Gm28439	Mcmdc2	Mettl18	Bzw1	Ptpn18	Sema4c	Cnot11	Map4k4	Agfg1	Rbbp5	Dars	Tmem37	B4galt3	Slc35f5
Gm37233	Rnf149	Tex30	Tram1	Slco5a1	Gm10222	Tcf24	Mpc2	Utp14b	Ankrd39	Mgat4a	Wdr75	Stradb	Cab39	Ppp1r15b	Ivns1abp	Steap3	Bmyc	Phlda3
Hs6st1	Fhl2	Gm5526	Rpl7	Ncoa2	Gm28438	Sulf1	Tomm40l	Cul3	Mitd1	Cracdl	Ndufs1	Als2	A930004D18Rik	Kdm5b	Gm5532	Adipor1	Slc27a4	Pex19
Kansl3	Lancl1	Gls	Tmem70	Paqr8	Gm28437	Lactb2	Cd84	Ptma	Pdcl3	B3gnt7	Smarcal1	Fam117b	Zbtb43	Ddx59	Gorab	Csrp1	Miga2	Pea15a
Tmem131	Rpl37a	Hibch	Lipt1	Kcnq5	Gm10925	Eya1	Cnih4	Macir	Rpl31	Hdac4	Cnot9	Usp37	Rabgap1	Stx6	Tada1	Rcsd1	Slc25a25	Hacd1
Inpp4a	Rnf25	Ormdl1	Mrpl30	Ogfrl1	Gm28661	Terf1	Egfl7	Relch	Ecrg4	Lrrn2	Dnajb2	Ttll4	Acvr2a	Fam20b	Abi1	Atp1a2	Slc39a13	Agpat2
Tbc1d8	Dnpep	Osgepl1	Txndc9	Zfp451	Gm29216	Rdh10	Zeb2os	Zbtb41	Uxs1	Ralgps2	Farsb	Trip12	Stam2	Tfb2m	Arl6ip6	Itih5	Ext2	Plpp7
Tgfbrap1	Gmppa	Tyw5	Mrps9	Coa5	Gulp1	Ly96	Upp2	Rnf2	Hspe1	Pappa2	Psmd1	Ncl	Agps	Parp1	Ift70a1	Tor4a	Shf	Mrrf
Mfsd6	Pde6d	Carf	Bivm	Tpp2	Cavin2	Jph1	Rpl9-ps7	Zbtb18	Maip1	Fam78b	Dis3l2	Asb1	Nckap1	Iars2	Mettl15	Dpp7	Ap5s1	Nup35
Bmpr2	Hes6	Ino80dos	Asnsd1	Nab1	Mars2	Pi15	Hypk	Brox	Ppil3	Atf6	Arl4c	Ipo9	Rtf1	Rbm17	Katnbl1	Nmi	Entpd6	Kbtbd4
Raph1	Dusp28	Fastkd2	Gtf3c3	Hecw2	Clk1	Mcm3	Morrbid	Aida	Ndufb3	Vangl2	Ndufa10	Tpr	Kat14	Gle1	Gpcpd1	Creb3l1	Rbck1	Emc4
Pard3b	Capn10	Rpl10a-ps1	Coq10b	Ankrd44	Cflar	Efhc1	Gm14322	Stam	Cyp20a1	Ncstn	Hdlbp	Nmnat2	Polr3f	Usp20	Pcmtd2	Cd82	Snx21	Itpka
Nrp2	Dbi	Rpe	Nif3l1	Sf3b1	Mpp4	Tmem14a	Psma7	Acbd5	Eef1b2	Mia3	Tmem185b	Dhx9	Xrn2	Mapkap1	Fundc1	Npepl1	Pcif1	Idh3b
Ino80d	3110009E18Rik	Rpl19-ps1	Sumo1	Plcl1	Nbeal1	Smap1	Tpd52l2	Set	Mettl21a	Kcnk2	Ddx18	Dcaf6	Csnk2a1	Gapvd1	Rp2	Renbp	Slc35c2	2010204K13Rik
Klf7	Eif2d	Gm15427	Nop58	Satb2	Gm20342	Fam135a	Tcea2	Rab14	Zfand2b	Rps6kc1	Ubxn4	Pogk	Ttpal	Slc25a12	Klhl13	Dnase1l1	Adrm1	Syp
Fzd5	Tmem9	Gin1	Wdr12	Trak2	Cyp27a1	Bend6	Gm14539	Rbm18	Speg	Fam171a1	Rabif	Uck2	Stk4	Cwc22	Steep1	Cited1	Arfgap1	Slc25a5
Plekhm3	Qsox1	Gm8451	Eif4a-ps4	Abi2	Inha	Arhgef4	Cfp	Pdcl	Mrpl44	Ndor1	Acbd6	Grem2	Ss18l1	Zdhhc5	Spin4	Efna3	Msto1	Hprt
Ikzf2	2810025M15Rik	2310009B15Rik	Arpc2	Creb1	Sned1	Plekhb2	Xlr3b	Zbtb26	Mff	Sec16a	Astn1	Sdccag8	Gpc4	Vps39	Sh3bgrl	Shc1	Scamp3	Haus7
Igfbp5	Mpzl1	Pla2g4a	Bcs1l	Ccnyl1	Septin2	Neurl3	Ssr4	Scai	Ramp1	Ralgds	Dars2	Cnst	Tbl1x	Slc24a3	Zfp711	S100a6	Adam15	Nup62cl
Tns1	Dusp12	Gm2000	Acsl3	Pikfyve	Fam174a	Arid5a	Lage3	Ppp6c	Dtymk	Lrrc8a	Firrm	Ahctf1	Klf8	Tti1	Chm	Csf1	Aph1a	Gatb
Ctdsp1	Sdhc	Cacybp	Armc9	Epha4	Gm37174	Lman2l	Cox7b	Sp3	Btf3-ps1	Nup188	Nuf2	Trp53bp2	Pdha1	Rprd1b	Tmem29	B4galt1	Lrrc41	Mtx1
Zfp142	Ndufs2	Vamp4	Eif4e2	Wdfy1	Ccnt2	D430040D24Rik	Dnajc19	Lnpk	Insig2	Crat	Pfdn2	Rab3gap2	Gdap2	Dhx35	Sms	P3h1	Eri3	S100a16
Atg9a	Ufc1	Tmco1	Atg16l1	Dock10	Pfkfb2	Actr1b	Nudt6	Fbxo3	Rpl28-ps1	Gpr107	Copa	Ints7	Ahcyl1	Stau1	Eif1ax	Gm12999	Lypla2	Phgdh
Stk11ip	F11r	Ifi204	Cops8	Col4a4	Rab7b	Zap70	Cd1d1	Cstf3	Cxcr4	Golga2	Dcaf8	Mllt10	Cnn3	Ddx27	Trappc2	Nbl1	Srm	Rtca
Slc4a3	Pycr2	Cox20	Ube2f	Ppip5k2	Mdm4	Tsga10	S100a1	Arl14ep	Rab29	Niban2	Smyd3	Ehmt1	Map3k7	Usp27x	Pkia	Necap2	Atad3a	Hadh
Irs1	Mtarc2	H3f3a	Kdsr	Rnf152	Zc3h11a	Eif5b	S100a13	Lin7c	Snrpe	Ptprj	Fbxo28	Camsap1	Ankrd6	Suv39h1	Zc2hc1a	Agtrap	Abcb8	Decr1
Col4a3	Lyplal1	Gm10516	Tsn	Bcl2	Zbed6	Rev1	Rps10-ps1	Zfp770	Ube2t	Ambra1	Eprs	Gtf3c4	Rragd	Usp11	Ythdf3	Gabrd	Fastk	Atpaf1
Gigyf2	Nenf	Nudt5	Nifk	Vps4b	Gm37893	Aff3	Polr3gl	Mfap1b	Swt1	Dgkz	Rrp15	Odf2	Aco1	Nono	Ufm1	Emilin1	Tmem214	Tmem53
Inpp5d	Phyh	Mindy3	Actr3	Ptpn4	Gm38190	Npas2	Ap4b1	Ctdspl2	Tsen15	Ttc17	Kctd3	Sptan1	Nfx1	Gnl3l	Pfn2	Pisd	Sod3	Slc2a1
Dgkd	Enkur	Spopl	Timm17a	Yod1	Ildr2	Gm16894	Gm19391	Slc30a4	Arpc5	Vps18	Pacc1	Garnl3	Dcaf10	Smc1a	Ppid	Gm1673	Rhbdd2	Svbp
Usp40	Nelfb	Zbtb6	Tor1aip2	Srgap2	Ddr2	Il1r1	1810037I17Rik	Cops2	Cryzl2	Trp53bp1	Prpf18	Pbx3	Rad23b	Shroom2	Mcl1	Cpz	Por	Lsm10
Hjurp	Tubb4b	Orc4	Cenpl	Nucks1	Gm20045	Il1rl2	Gm10288	Sppl2a	Mrps14	Cds2	Sephs1	Ckap5	Megf9	Elf2	Lrif1	Fam114a1	Dtx2	Eva1b
Agap1	Ssna1	Mettl5	Suco	Gm37120	Arhgap30	Slc9a2	Ndufb6	Zfp120	Creg1	Rrbp1	Zmynd19	Aqr	Pik3r3	Spart	Ptbp2	Tec	Alkbh4	Ak2
Per2	Man1b1	Ube2e3	Pigc	Klhl12	Ppp2r5a	Mfsd9	Ccdc107	Rbm12	Mgst3	Pygb	Anapc2	Eif2ak4	Rlf	Gfm1	Fam241a	Pdgfra	Plod3	Fabp3
Rnpepl1	Uap1l1	Dnajc24	Blzf1	Camsap2	1700034H15Rik	Nck2	Tomm5	Wdr44	Fcer1g	H13	Ubac1	Snrnp200	Clic4	Ttf2	Cisd2	Iscu	Slc12a9	Zcchc17
Kif1a	Traf2	Kif18a	Tiprl	Zfp281	A330023F24Rik	Poglut2	Exosc3	Zbtb33	Ppox	Tm9sf4	Pmpca	Anapc1	Gnb1	Ddx20	Pkn2	P2rx4	Mospd3	Phf13
Farp2	Edf1	Ccdc34	Aldh9a1	Cdc73	Cd46	Ercc5	C630043F03Rik	Xiap	Hhat	Zfp341	Brd3os	Cbfa2t2	Rufy3	Ssx2ip	Zranb2	Gusb	Sec61a1	Cdk5
D2hgdh	Qsox2	Snap23	Dedd	Ro60	Dclre1c	Col3a1	Efcab7	Rap2c	G0s2	Epb41l1	Mrps2	Ralgapb	Brap	Virma	Ankrd13c	Sun1	Tpra1	Tmub1
Tnfrsf11a	Dnlz	Gatm	Nit1	Edem3	Ankrd16	Col5a2	Ppih	Vma21	Rpp38	Dlgap4	Naif1	Lsm14b	Vkorc1l1	Shb	Bpnt2	Arpc1b	Clstn3	Nrbp1
Zcchc2	Med22	Crls1	Usf1	Xpr1	Mrc1	Slc40a1	Snhg12	Zfx	Atp5f1c	Tomm34	Gorasp2	Dnajc5	Actb	Tex10	Otud6b	Tmem140	Mlf2	Fam53a
Phlpp1	Rpl7a	Mkks	Alyref2	Rabgap1l	Gm13341	Gm28151	Rpl22	Zxdb	Commd3	Zswim1	Hat1	Gripap1	Usp12	Ndc1	Manea	Rarres2	Gapdh	Enoph1
Clasp1	Surf1	Naa20	Casq1	Klhl20	Gm13340	Nabp1	Gm7332	Abcb7	Msrb2	Zfp334	Rbm45	Ocrl	Jazf1	Kdm4a	Klhl9	Fkbp9	Zfp787	Fgfrl1
Ccdc93	Surf4	Cox4i2	Fh1	Scyl3	Cobll1	Stat1	5031425E22Rik	Chmp1b2	Mrpl41	Zmynd8	Zc3h15	Sox3	Ccser1	Ctps	Ptp4a2	Abcg2	Zfp444	Chfr
Mgat5	Wdr5	2900093K20Rik	Adss	Gpr161	Erich2	Nemp2	Tomm7	Rps6ka6	Paxx	Sulf2	Ssrp1	Snx12	Mob1a	Inpp5b	Srsf10	Wbp1	Ube2m	Triap1
Rab3gap1	Med27	Gm14303	Sccpdh	Pbx1	Metap1d	Inpp1	Mrpl33	Armcx3	C8g	Spata2	Acp2	Gprasp1	Syn2	Maco1	Fam133b	Suclg2	Opa3	Fam216a
R3hdm1	Coq4	Gm14295	Lin9	Uhmk1	Nfe2l2	1700019D03Rik	Rpl9	Acsl4	Tmem141	Cdh4	Arfgap2	Ankrd50	Asb7	Eloa	Rbm48	Cxcl12	Clptm1	Gpn3
AA986860	Dync2i2	Gm14418	Sde2	Cep170	Ttn	Pms1	Pf4	Txlng	Fcna	Chrna4	Syt13	Foxo1	Prep	Zfp46	Klhl7	Slc6a12	Tomm40	Psmd9
Elk4	Zdhhc12	Gm14325	Lbr	Akt3	Ddb2	Stk17b	Rpl5	Ap1s2	Slc2a6	Htatsf1	Dnajc17	Ppm1l	Scyl2	Hp1bp3	Ppp1cb	Tnfrsf1a	Nectin2	Rflna
Pik3c2b	Endog	Mrgbp	Srp9	Hnrnpu	Immp1l	Pgap1	Pop5	Rab9	Trub2	Dlg3	Ndufaf1	Map9	Bag4	Kazn	Tmed5	Tmc4	Ethe1	Trip6
Plekha6	Dolk	Nudt10	Degs1	Wdr26	Fibin	Rftn2	Sbds	Hccs	Urm1	Nhlrc3	Pdia3	Hdgf	Erlin2	Pramel12	Bet1	Isoc2b	Pld3	Zscan21
Sox13	Dolpp1	Dynlt3	Bpnt1	Enah	Stard9	Gm8292	Lat2	4632415L05Rik	Kyat1	Frem2	Gabpb1	Ubqln4	Mtus1	Lrrc47	Bmt2	Plaur	Aplp1	Wipi2
Atp2b4	Ptpa	Rpgr	Pdcd5-ps	Capn2	Gm27003	9130024F11Rik	Alox5ap	Hltf	Swi5	5830417I10Rik	Tmem127	Ubap2l	Usp38	Prkcz	Krcc1	Gmfg	Nr1h2	Sgce
Prelp	Ntmt1	Araf	Cd34	Mark1	Mtln	Spats2l	Gng11	Ect2	Bbln	Gon4l	Polr1b	Snx27	Ctcf	Nadk	Kbtbd8	Rcn3	Akt1s1	Tatdn2
Ppfia4	Asb6	A230072C01Rik	Hspa14	Tgfb2	Btbd3	Kctd18	Rpa3	Skil	Rpl12	Zfp687	Gm56350	Setdb1	Cyb5b	Ppm1g	Tmf1	Tmem143	Ptov1	Ldhb
Ppp1r12b	Tor1a	Zfp182	Cdc123	Lpgat1	Thbd	Sgo2a	Ndufa4	Dcun1d1	Hspa5	Sf3b4	Vps16	Pde4dip	Erc2	Ctbp1	Uba3	Selenos	Nosip	Tsen34
Nav1	BC005624	Pgrmc1	Arl5b	Upf2	Gm37274	Gm37607	Tbxas1	Dhx36	Stom	Igsf3	Ptpra	Sort1	Parg	Fip1l1	Trnt1	Isg20	Nucb1	Rdh13
Kif21b	Ass1	Mcts1	Thnsl1	Usp6nl	4930518I15Rik	Orc2	Ndufb2	Trim59	Rpl35	Slc30a7	Sec23b	Tmem167b	Ppp2r2a	Polr2b	Csgalnact2	Nmb	Unc45a	Kptn
Hmcn1	Uck1	Stk26	Yme1l1	Celf2	Gm14286	Casp8	Gm4045	Kpna4	Arpc5l	Agl	Crnkl1	Synpo2	Gpalpp1	Sec31a	Smim10l1	Prcp	Dgat2	Vasp
Smg7	Ptges2	Gm14586	Surf6	Pfkfb3	Snhg17	Tmem237	Vamp5	Isg20l2	Gm13456	Faxc	Kiz	Tbck	Zfp599	Gak	Fgfr1op2	Serpinh1	Smpd1	Rtn2
Lamc1	Dpm2	Hmgb3	Gtf3c5	Skida1	Zfp335os	G730003C15Rik	Bola3	Rnf115	Gm13461	Nol6	Nsfl1c	Dcaf12	Fem1b	Rab35	Zfp141	Stard10	Spns1	Ech1
BC034090	Fpgs	Cetn2	Spout1	Etl4	Dpm1	Cdk15	1600020E01Rik	Csde1	Cd302	Myorg	Psmf1	Abitram	Mapk6	Fbxo21	Ramac	Folr2	Cdipt	Bcat2
Cep350	Tor2a	Fundc2	Rabepk	Arhgap21	Ppp4r1l-ps	Fzd7	Clec4a2	Nras	Phospho2	Fam219a	Bcl2l1	Jak1	Elovl5	Rbm19	Btbd1	P4ha1	Armc5	Relt
Abl2	Ndufa8	Brcc3	Psmd5	Setx	Edn3	Gm973	Lockd	Cept1	Mtx2	Gne	Acss2	Prkaa2	Stag1	Ddx54	Zfand6	Pttg1ip	Tysnd1	Ilk
Rasal2	Atp5mc3	Vbp1	Psmb7	Ntng2	Gm14399	Ica1l	Selenow	Gnai3	Rps6-ps4	Fbxo10	Trpc4ap	Zyg11b	Qrich1	Naa25	Mettl9	Cstb	Polrmt	Insc
Rc3h1	Tmx2	Prrg1	Mmadhc	Zbtb34	Gm14443	Zdbf2	Snrpd2	Eeig2	Prkra	Fkbp15	Rpn2	Foxj3	Dync1li1	Kdm2b	Ikzf5	Ilvbl	Rnf126	Prss36
Zbtb37	C1qtnf4	Gk	Rbm43	Rc3h2	Gm14305	Adam23	Sertad1	Dnajb4	Fkbp7	Trim32	Ctnnbl1	Smap2	Cep68	Atp6v0a2	AU041133	Arhgap9	Tmem259	Rassf7
Prrc2c	Ndufs3	H3f3a-ps1	Psmd14	Strbp	Gm14410	2810408I11Rik	Tyrobp	Usp33	Gm13680	Ssbp3	Cstf1	Thrap3	Fbxw11	Aacs	Ptges3	Stat6	Mbd3	Mob2
Pou2f1	Nr1h3	5530601H04Rik	Spc25	Zeb2	Gm14326	Idh1	Rpl13a	Fpgt	Tfpi	Mast2	Rae1	Clspn	Map2k4	Eif2ak1	Tfdp1	Nab2	Btbd2	Aifm2
Gm7694	Mdk	Lpar4	Ssb	Mbd5	Zfp971	Map2	Timm10b	Dpy19l4	Selenoh	Zswim5	Nelfcd	Zmym4	Rabep1	Tmem130	Cnot7	Cd63	Mob3a	Zwint
Nos1ap	Pex16	Klhl4	Mettl8	Epc2	Zfp931	Kansl1l	Gm15500	Pip4p2	Timm10	Ipo13	Ythdf1	Srsf4	Ncbp3	Tnpo3	Fbxo8	Cln8	Sppl2b	Gucd1
Adamts4	Alkbh3	Arxes2	Pdk1	Rif1	Slc2a4rg-ps	Acadl	AV356131	Ndufaf4	Ptpmt1	St3gal3	Prpf6	Gm12992	Nlk	Slc35b4	Tpm4	Hgsnat	Slc39a3	Cnn2
Kif26b	Commd9	Tceal8	Ola1	Arl5a	Porcn	Cps1	Igsf6	Rngtt	Apip	Ptprf	Otud5	Cdk11b	Appbp2	Cul1	Dnaja2	Ppp1r3b	Sgta	Abhd17a
Cdc42bpa	Nop10	Tceal9	Cir1	Fmnl2	5730405O15Rik	Gm4319	Coro1a	Orc3	Emc7	Pabpc4	Pqbp1	Paxip1	Ddx42	Eif2ak3	Rbm34	Pdgfrl	Map2k2	Tmem59l
Itpkb	Ccdc32	Tceal1	Scrn3	Nr4a2	Timp1	Mreg	Pycard	Slc44a1	Srp14	Map7d1	Rbm10	Nom1	Exoc2	Bcl2l13	Psmc6	Aga	Pias4	Tmem38a
Nvl	Zfyve19	Nxt2	Ift70b	Acvr1	Elf4	Pecr	Rgs10	Fsd1l	Gchfr	Ncdn	Uba1	Ube3c	Spin1	Slc2a3	Ap5m1	Bst2	Dapk3	Gcdh
Susd4	Galk2	Rps7-ps3	Dnajc10	Pkp4	Zfp280c	Tmem169	9430038I01Rik	Zfp37	Oip5	Trim62	Septin6	Zfp512	Polr3g	Paf1	Mzt1	Samd1	Apba3	Pla2g15
Disp1	Ciao1	Sat1	Med19	Tanc1	Firre	Xrcc5	Glrx3	Psip1	Lrrc57	Txlna	Aifm1	Nsd2	Ubxn2a	Zfp146	Msantd4	Dnase2a	Fzr1	Nob1
Hlx	Fahd2a	Syap1	Mtch2	Cers6	AW822252	Igfbp2	Hras	Plaa	Ccndbp1	Ptpru	Rbmx2	Nop14	Smc6	Uvrag	Cep57	Cmtm3	Ncln	Txnl4b
Ptpn14	Snrpb	Mospd2	Psmc3	Ubr3	Atp11c	Pnkd	Cracr2b	Usp1	Catsper2	Gmeb1	Bcap31	Tada2b	Nol10	Ctr9	Fam76b	Irf8	Sirt6	Hsdl1
Prox1	Mrps26	Tmsb4x	Pacsin3	Tlk1	Arhgap4	Tmbim1	Hint3	Mier1	Serf2	Eya3	Idh3g	Zfp518b	Nrcam	Abraxas2	Chordc1	Mthfsd	B4galnt1	Dnajc9
Syt14	Ddrgk1	Zfand1	Harbi1	Map3k20	Irak1	Slc11a1	Fam229b	Khdrbs1	Bambi-ps1	Selenon	Fam50a	Sel1l3	Daam1	Ap2a2	Zfp810	Itgb1	Atp13a1	Bap1
Plxna2	Smim26	Snx16	Hsd17b12	Atf2	Cmc4	Stk36	Gpx4-ps2	Ythdf2	Dut	Emc1	Maged1	Rfc1	Ppp2r5e	Cttn	Septin7	Il3ra	Isyna1	Cgrrf1
Frmd4a	Cst3	E2f5	Api5	Sestd1	Mtcp1	Wnt6	Gpx4	Stx12	Blvra	Fbxo42	Pja1	Sdad1	Zc3h14	Reps1	Idh3a	2810402E24Rik	Ssbp4	Prmt5
Dhtkd1	Srxn1	Rbis	Iftap	Itga4	4933407K13Rik	Nhej1	Uqcr11	Pdik1l	Gm14023	Dnajc16	Il2rg	Golga3	Mark3	Hbs1l	Cyb5r4	Plau	Jund	9930012K11Rik
Sfmbt2	Pdrg1	Mtfr1	Pdhx	Ctnnd1	Ogt	Cnppd1	Izumo4	Gnai1	Itpa	Ube4b	Ercc6l	Zcchc8	Marchf6	Cdc40	Azi2	Stimate	Nr2f6	Cln5
Nsmf	Commd7	Rpl22l1	Eif3m	Nup160	Chic1	Ankzf1	Plekhj1	Ywhah	Snrpert	Clstn1	Vcp-rs	Sbno1	Ywhaz	Dnajb12	Lgalsl	Btd	Abhd8	Ubac2
Rnf208	Chmp4b	Zfp639	Tmem87a	Celf1	Xist	Glb1l	Lsm7	Haus3	Shld1	Arhgef16	Pbdc1	Baz1b	Zhx2	Supv3l1	Ugp2	Vstm4	Dda1	Clybl
Abca2	Raly	Rps23-ps1	Haus2	Traf6	Ftx	Tuba4a	Zfp873	Lcorl	Tasp1	Acap3	Tsc22d3	Srrt	Pacsin2	Mcm3ap	Dhx40	Chmp7	Katnb1	Pcca
Nacc2	Ahcy	Abhd18	Lcmt2	Trim44	Itm2a	Ptprn	1500026H17Rik	Dhx15	Ndufaf5	AI506816	Rbbp7	A430033K04Rik	Zbed4	Polr3b	Smurf2	Lcp1	Acd	Fbxl12
Snapc4	Pigu	Lhfpl6	Adal	Caprin1	2810403D21Rik	Des	5330438D12Rik	Klhl5	Snx5	Agap3	Ofd1	Gcc1	Lima1	Prdm4	Prkar1a	S1pr2	Thap11	Timm29
Gm13563	Edem2	Rnf13	Eif3j1	Hipk3	9530051G07Rik	Obsl1	Lyz2	Tmem33	Nxt1	Kcnk3	Sec62	Lrrc4	Senp5	Cnot2	Ggps1	Rec114	Fbxo31	Acad8
Entr1	Eif6	Selenot	Dtwd1	Qser1	Arhgap6	Tmem198	Rpl41	Cenpc1	Gins1	Cad	Gnb4	Nup205	Pcyt1a	Nup107	Kdm1b	Calml4	Acsf3	Tmem218
Inpp5e	Uqcc1	Mlf1	Nop56	Mpped2	BC022960	Sgpp2	Pet100	Mob1b	Rps15a-ps7	Ift172	Acad9	Scrn1	Osbpl11	Cand1	Ramacl	Rab27a	Vps9d1	Fxyd6
Notch1	Ergic3	B3galnt1	Fastkd5	Slc12a6	Mid1	BC035947	1700029J07Rik	Dck	Map1lc3a	Depdc5	Afg2a	Exoc6b	Dyrk1a	Helb	Zfp455	Trf	Def8	Acat1
Vav2	Nfs1	Glrb	Prnp	Grem1	Ttc14	Kcne4	Ankrd37	G3bp2	Mmp24os1	Rgs12	Pgrmc2	Gfpt1	Ezr	Cs	Zfp953	Ifrd2	Tkt	Cib2
Rxra	Romo1	S100a9	Tmem230	Arhgap11a	Fgf2	Ap1s3	Niban3	Ccni	Cd40	Sorcs2	Gmps	Aplf	Slc22a3	Xab2	Zfp748	Pth1r	Bmp1	Tspan3
Tsc1	Scand1	BC028528	Pcna	Meis2	5031434O11Rik	Serpine2	Gm3636		Trp53rkb	Adgra3	Fbxw7	Zxdc	Srpk1	Champ1	Zfp273	Crtap	Keap1	Map2k1
Rapgef1	Aar2	Rap1a	Trmt6	Spred1	Gm6204	Rhbdd1	Gm10076	Vps50	Zfas1	Ppargc1a	Prcc	Rbsn	Zbtb14	Trappc11	Lysmd3	Csrnp1	C2cd2l	Mrpl3
Pkn3	Rab5if	Atp5pb	Snrpb2	Fam98b	Tm4sf1	Slc19a3	Gm10177	Tmem106b	Rnf114	Mn1	Iqgap3	Brpf1	Fez2	Lzts1	Tent2	Slc22a5	H2ax	Tex264
Zer1	Ghrh	Dram2	Dstn	Thbs1	Commd2	Pid1	Atp5mg	Tmem168	Pfdn4	Ficd	Syt11	Ift122	Kctd1	Slc35e1	Paip1	Sparc	Ubl7	Inka1
Fnbp1	Manbal	Cd53	Dtd1	Inafm2	Mbnl1	Fbxo36	Pts	Capza2	Atp5f1e	Sart3	Gba	Chd4	Mapre2	Gab1	Dld	Adora2b	Hyal2	Ccdc51
Fubp3	Blcap	Trmt13	Dynlrb1	Oip5os1	Ccnl1	2810459M11Rik	Man2c1os	Mtpn	Prelid3b	Usp30	Ube2q1	Recql	Fhod3	Csnk2a2	Nampt	Cd68	Ip6k1	Tbc1d10a
Abl1	Gm11451	Mfsd14a	Ift52	Mga	Pdcd10	C130036L24Rik	Rps27l	Plekha8	Gm4724	Ube3b	Ints3	Klhl42	Lmnb1	Terf2	Polr1f	Acadvl	Apeh	Bod1
Nup214	Pkig	Slc35a3	Oser1	Zfp106	Mettl25b	Cops7b	Snhg5	Smarcad1	Rps21	Nos1	Chtop	Zfp551	Lipg	Ap1g1	Strn3	Lgals9	Wdr6	Ltc4s
Prrc2b	Ada	Casp6	Ywhab	Ttbk2	Khdc4	Nppc	Mthfs	Zfp638	Arfrp1	Fbxw8	Prune1	Hnrnpul1	Pard6g	Sf3b3	Cfl2	Copz2	Shisa5	Vdac1
Ciz1	Sys1	Ube2d3	Dnttip1	Ubr1	Thbs3	Gm6136	Tma7	Gmcl1	Uckl1	Dtx1	Golph3l	Gm5113	Adnp2	Rfwd3	Atl1	Ifi35	Glb1	Slc22a4
Eeig1	Acot8	Selenof	Trp53rka	Tubgcp4	Nup210l	Efhd1	Rps27rt	Bicd1	Rbm3	Rph3a	Polr3c	Gpatch1	Ttc9c	Gas8	Wdr20	Tmem106a	Ccm2	Mief2
Stxbp1	Ctsa	Odf2l	Cse1l	Golm2	Gm15265	Kcnj13	Ccr1	Zfp606	Rpl3-ps1	Hip1r	Wdr3	Ankrd27	Ak3	Gnpat	Azin1	Rprml	Mgat4b	Ndel1
Ralgps1	Mocs3	Ctbs	Ogfr	Spg11	E330034L11Rik	Ngef	Snhg15	Zfp850	Uxt	Ccdc92	Ptgfrn	Sema4b	Btaf1	Txndc16	Ube2v2	Sphk1	Rnf187	Senp3
Mvb12b	Rtf2	Spata1	Gid8	Myef2	Ovgp1	Dnajb3	Sec61g	Lsm14a	Il13ra1	Tmem248	Strip1	Efl1	Cacul1	Tox4	Ranbp1	Card14	Srebf1	Emc6
Cntrl	Mtg2	Srsf11	Polr3k	Secisbp2l	Gm43071	Sh3bp4	Commd1	Cebpg	Ube2a	Clip2	Extl2	Fam168a		Cenpj	Tfrc	Ninj1	Drg2	Mrm3
Dab2ip	Ppdpf	Depdc1a	Plp2	Usp8	Rnpc3	Ackr3	Hint1	Uri1	Rpl39	Pom121	Abcd3	Nup98		Mtmr9	Zbtb11	Slc35d2	Elp5	Dhrs13
Dennd1a	Timm17b	Cfap418	Gpkow	Zc3h6	Gm42664	Col6a3	2010001A14Rik	2610021A01Rik	C1galt1c1	Cux1	Dnttip2	Usp47		Ccar2	Pcnp	Erap1	Tmem132e	Eral1
Nr6a1	Ftsj1	Ccne2	Atp6ap2	Plcb4	Arhgap29	Mlph	2410006H16Rik	Zfp788	Eola1	Fam20c	Larp7	Bmal1		Xpo7	Trmt10c	Gpx8	Ormdl3	Car4
Neb	Chst7	Pdp1	Slc25a14	Slx4ip	Sgms2	Lrrfip1	Tmem256	Gm44509	Naa10	Gna12	Cyp2u1	Gtf3c1		Stk24	Arl6	Laptm4a	Psmd3	Mrps23
Baz2b	Ndufb11	Rbm12b2	Mospd1	Kif16b	Syde2	Scly	Pfn1	Ddias	Rps24-ps3	Fscn1	Papss1	Fus		Ilf3	Zfp654	Rsad2	G6pc3	Ube2z
Rbms1	Ndufa1	Rbm12b1	Nsdhl	Cd93	Ptgfr	Ilkap	Evi2a	Rab6a	Cenpi	Podxl	Ints12	Phrf1		Vps26b	Zfp948	Ifi27	Dcakd	Arf2
Wipf1	Rnf113a1	Cibar1	Ikbkg	Ninl	Gm43858	Traf3ip1	Slfn2	Eif4g2	Timm8a1	D630045J12Rik	Rab2a	Tab2		Aplp2	Zfp942	Zfyve21	Kctd2	Icam2
Ccdc141	Smim10l2a	Triqk	Eif2s3x	Mapre1	Pnisr	Twist2	Rdm1	Far1	Rpl36a	Dennd2a	C9orf72	Med23		Kirrel3	Gm7072	Cthrc1	Mrpl38	Tsen54
Tnks1bp1	Pnck	Osgin2	Zc4h2	Itch	Reck	Gpc1	Snord104	Pik3c2a	Gla	Zfp282	Smu1	Rtn4ip1		Arcn1	Zfp944	Tst	Pgs1	Slc16a3
Madd	Emd	Rmdn1	Igbp1	Phf20	Zcchc7	Gpr35	Cd300a	Zranb1	Psmd10	Zfp746	Ube2r2	Mcu		Ube4a	Zfp955a	Lgals1	Slc38a10	Bloc1s5
Lrp4	Rpl10	Ggh	Pdzd11	Norad	Svep1	Pask	Nt5c	Rgs17	Atg4a	Lrrc61	Vcp	Rhobtb1		Bace1	Zfp119b	Kdelr3	Aspscr1	Mrps27
Zfp408	Tafazzin	Ccnc	Pin4	Ppp1r16b	Lpar1	Bok	Zkscan3	Stx7	Tsr2	Adcyap1r1	Melk	Specc1l		Bud13	Gm20939	Mlc1	Prelid1	Rhob
Arhgap1	Atp6ap1	Usp45	Pgk1	Mafb	Col27a1	Thap4	1110046J04Rik	Echdc1	Gm6451	Dctn1	Zbtb5	Trappc10		Ints14	Rab18	Slc38a4	Lman2	Sdc1
Phf21a	Ubl4a	Nipsnap3b	Tspan6	Zhx3	Tlr4	Atg4b	Ly86	Gm20300	Mageh1	Tex261	Tstd2	Aldh1l2		Pik3cb	Ube2d2a	Fkbp11	Crip2	Zfp277
Cry2	Fam3a	Hsdl2	Trmt2b	Stx16	Ttc39b	Ing5	Uimc1	Ncoa7	Nbdy	Add2	Ncbp1	Gnptab		Ryk	Tmed7	Krt8	Ptp4a3	Timm9
Slc35c1	Rps4x	Tm2d1	Morf4l2	Taf4	Dennd4c	Slco4c1	Pcbd2	Nus1	Gm7331	Cand2	Alg2	Utp20		Cdv3	Ap3s1	Krt18	Gpaa1	Erg28
Prdm11	Bex1	Alg6	Ctps2	Dido1	E130102H24Rik	Panct2	Idnk	Hsf2	Pex2	Washc2	Tmeff1	Stat2		Wdr82	Tmx3	Vasn	Sharpin	Otulinl
Trp53i11	Bex3	Scp2	Siah1b	Shroom4	Slc35d1	Pam	Gm10736	Lims1	Gm7536	Pex5	Elp1	Pan2		Dcaf1	Rfk	Eef2kmt	Bop1	Chadl
Tspan18	Apex2	Rnf11	Tpd52	Dgkk	Echdc2		L3hypdh	Sowahc	Gm2011	Fam234b	Prpf4	Upf3a		Usp4	Zfand5	Aifm3	Ppp1r16a	Tmem106c
Abtb2	Pfkfb1	Cmpk1	Fabp5	Clcn5	Trabd2b	Pign	Rad51b	Slc25a16	Exosc8	Cnot3	Plin2	Mcph1		Sf3a1	Abhd17b	Prodh	Pla2g6	Smagp
Nat10	Maged2	Gpbp1l1	Armc1	Xk	Gm12905	Gm7160	Acyp1	Sirt1	Serp1	Fiz1	Jun	Eps15l1		Mtmr3	Tbc1d12	Cldn5	Sgsm3	A330009N23Rik
Tcp11l1	Hsd17b10	Akirin1	Prkci	Bcor	Airim	Serpinb8	Alkbh1	Hcfc2	P2ry14	Dhx34	Dhcr24	Hmgxb4		Ap1b1	Shoc2	Apod	Pmm1	Cdip1
Lpcat4	Prdx4	Mycbp	Actl6a	Med14	Csf3r	Dsel	Ndufb1	Washc4	Slc33a1	Strn4	Faf1	Prkaca		Slc1a4	Fam204a	Nrros	Desi1	Glyr1
Disp2	Mrps28	Pnrc2	Mrpl47	Usp9x	Ago3	Tfcp2l1	Snhg10	Tmem263	Ctso	Sympk	Nasp	Palm3		Slu7		Fstl1	Tafa5	AU021092
Ivd	Ndufb5	Zfp991	Exosc9	Ddx3x	Gm12940	Inhbb	Gm6988	Tmpo	Tlr2	Gsk3a	Hectd3	Tnpo2		4933415A04Rik	Pros1	Tmbim6	Ap2m1
Bahd1	Ndufc1	Vamp3	Rab33b	Kdm6a	Zmym6	Epb41l5	Crip1	Nap1l1	Mrpl24	Supt5	Eif2b3	Rbl2		Hspa4		Cbr3	Spryd3	Snx4
Ino80	Alg5	Rpl17-ps5	Eif2a	Dock11	Ccdc28b	Tmem177	Snhg18	Tbc1d15	Rit1	Lrfn1	Dmap1	Cnot1		Jmjd4		H2-K1	Mfsd5	B4galt4
Rpap1	Etfdh	Yes1	Ssr3	Upf3b	Laptm5	Nckap5	Cox6c	Rab21	Slc50a1	Pak4	Nfyc	Wwp2		Usp22		H2-D1	Ubald1	Sod1
Tyro3	Rps3a1	Rab28	Nmd3	Cul4b	A930004J17Rik	Zranb3	Polr2k	Elavl1	Hax1	Sars2	Cap1	Dhx38		Mmgt2		Mdfi	Rogdi	Mrps6
Mapkbp1	Gm3788	Fbxl5	Gm9762	Stag2	Map3k6	Mcm6	Ntaq1	Rnf170	4933434E20Rik	Sirt2	Rragc	Mon1b		Elac2		Mydgf	Alg1	Vps26c
Map1a	Naxe	Pi4k2b	Plrg1	Phf6	Zdhhc18	Cd55	Chrac1	Cdkn2aip	Rps27	Wdr62	Sf3a3	Slc7a5		Pafah1b1		Plin3	Septin5	Dynlt1f
Ppip5k1	Lamtor2	Gnpda2	Cct3	Mmgt1	Rsrp1	Mapkapk2	Tuba1a	Clcn3	S100a8	Lrfn3	Meaf6	Zc3h18		Mettl16		Colec12	Zfp13	Decr2
	Ssr2	Commd8	Dap3	Aff2	Epha2	Dyrk3	Rpl39-ps	Zfp709	S100a10	Kctd15	Yars	2310022B05Rik	Inpp5k		Ppic	Atp6v0c	Kank3
Ap4e1	Krtcap2	Mrpl1	Cks1b	Ids	Zfp992	Rassf5	Dgcr6	Tmem184c	Them4	Dpy19l3	Tmem39b	Exoc8		Vps53		Prdm6	Clcn7	Cd320
Mertk	Dpm3	Spp1	Ilf2	Zfp275	Per3	Ikbke	Magef1	Abce1	Gm16740	Zfp507	Taf12	Pard3		Utp6		Csf1r	Lmf1	BC051226
Slc20a1	Efna1	Mtf2	Tdrkh	Prkx	Ccnl2	Fam72a	Cd86	Scoc	Ensa	Gys1	Sesn2	Nrp1		Ap2b1		Fth1	Jmjd8	Ddah2
Stk35	Flad1	Dr1	Mrpl9	Tab3	Gm37090	Slc41a1	Ndufb4	Vps35	Mrps21	Rgma	Dnajc8	Supt16		Mtmr4		Ostf1	Pigq	Abhd16a
Ebf4	Pmvk	Zfp1007	Pi4kb	Klhl15	Plekhn1	Slc45a3	Flywch2	Siah1a	Plekho1	St8sia2	Fam76a	Chd8		Psme3		Sfxn2	Lemd2	Gpank1
Lzts3	Jtb	Gm15446	Vps72	Arhgef9	1700109H08Rik	Mfsd4a	Rab26os	Cbfb	Nudt17	Dlg2	Nudc	Ints9		Dhx8			Rxrb	Flot1
Slc4a11	Slc39a1	Zfp932	Cdc42se1	Amer1	2700038G22Rik	Cdk18	Uqcc2	Nr1d2	St7l	Tenm4	Gpatch3	Dnm2		Nsf			Atf6b	Rpp21
Dnaaf9	Psmb4	Vps29	Vps45	Msn	Gm10221	Klhdc8a	Ndufa7	Ppp3cb	Lamtor5	Parva	Rps6ka1	Smarca4		Pecam1			Gnl1	Dync2li1
A730017L22Rik	Psmd4	Rps16-ps2	Rbm8a	Taf1	Cnpy1	Nuak2	1110038B12Rik	Appl1	Gm4332	Xylt1	Dhdds	Hinfp		Heatr1			Yipf3	Hars2
Atrn	Scnm1	Ubl3	Sec22b	Magee1	Dancr	Tmcc2	Gm10036	Tasor	Snhg8	Eef2k	Kdm1a	Sik2		Vps41			Klhdc3	Rbfa
Cenpb	Lysmd1	N4bp2l2	Bcas2	Hmgn5	Aasdh	Dstyk	Bvht	Gmfb	Ugt8a	Gsg1l	Mul1	Scaper		Faf2			Cnpy3	Mrpl49
Rnf24	Cers2	Sdhaf3	Capza1	Hnrnph2	Gm43681	Tmem81	Rhod	Socs4	Rpl34	Sbk1	Casp9	Hmg20a		Ubqln1			Aldh3b2	Ehd1
Rassf2	Tars2	Umad1	Wdr77	Fam199x	Mir703	Etnk2	Ms4a7	Exoc5	Aimp1	Tbc1d10b	Gm13127	Neo1		Tent4a			Scyl1	Bad
Slc23a2	Bola1	Cav2	Psma5	Mid2	5430416N02Rik	Fmod	Ms4a6b	Zmym5	Ppa2	Zfp553	Ubiad1	Myo1e		Skic3			Syvn1	Trpt1
Bmp2	Pex11b	Tspan12	Sars	Alg13	Pkd2	Btg2	Gm9493	Gm49336	Lamtor3	Prr14	Exosc10	Nedd4		Wdr41			Vps51	Spindoc
Ralgapa2	Gja5	Agbl3	Taf13	Amot	Thoc2l	Chi3l1	Avpi1	Mtmr6	Adh5	Rnf40	Pgd	Dnajc13		Nln			Ints5	Pgam1
Zcchc3	Rhoc	Ptn	Dph5	Wnk3	Gbp9	Adora1		Kbtbd7	Lmo4	Mki67	Eno1	Smarcc1		Dhx29			Fads3	Zdhhc16
Ccm2l	Gstm5	Tra2a	Ostc	Fam120c	Gbp4	Tmem183a		Jrkl	Rpl36a-ps2	Dusp8	Dnajc11	Gm10052		Ldah			Cyb561a3	Ubtd1
Plagl2	Clcc1	Snx10	H2az1	Phf8	Grk3	Cyb5r1		Zfp317	2410004B18Rik	Bend3	Nol9	Patz1		Mthfd1			Tmem132a
Asxl1	Alg14	Lsm5	Eif4e	Huwe1	Gm13830	Arl8a		Zfp266	Rpsa-ps10	Hk1	Acot7	Morc2a		Slc39a9			Tmem109
Nol4l	Pla2g12a	Rpl34-ps1	Bcl10	Kantr	Sirt4	Gm4204		Herpud2	Rabggtb	Bcr	Gm15459	Nf2		Psen1			Pi4k2a
Trp53inp2	Gtf2b	Mat2a	Rpf1	Ubqln2	Srrm4	Rnpep		Pafah1b2	Cryz	Pcbp3	Armc10	Ewsr1		Gpatch2l			Zfyve27
Ncoa6	Gng5	Fam136a	Lrrc40	Mbtps2	Ccdc62	Lmod1		Ireb2	Uba52rt	Agpat3	Psmc2	Ccnjl		Nrde2
Cep250	Acadm	Tia1	Tmem68	Rps6ka3	Gm42979	Shisa4		Ube2q2	Ndufaf6	Palm	Abcf2	Zfp354c		Washc5
5730471H19Rik	Rps20	Lsm3	Fam110b	Bclaf3	Ncf1	Lad1		Nptn	Gem	Ptbp1	Nub1	Septin8		Gtpbp1
Soga1	Chchd7	Rps27a-ps3	Fbxl4	Sh3kbp1	Stag3	Inava		Rab8b	Coq3	Med16	Dnajb6	Tnip1		Rangap1
Samhd1	Enho	Cd9	Ufl1	Gpm6b	BC030343	9230116N13Rik	Rasa2	Slc35a1	R3hdm4	Hadha	Mprip		Nup50
Plcg1	Rpp25l	Magohb	Lyrm2	Tceanc	Rsph10b	Kif14		Sacm1l	Smim8	Midn	Snx17	Smcr8		Gramd4
Chd6	Dctn3	Ybx3	Rars2	Zbtb10	Gm20559	Nr5a2		Ppp3r1	Nudt2	Reep6	Zfp513	Cyb5d1		Ddx23
Tox2	Sigmar1	Cdkn1b	Dnaja1	Tbl1xr1	Flnc	Ptprc		Etaa1	Il11ra1	Ap3d1	Supt7l	Trp53		Eif4b
Zfp335	Galt	Mgst1	Chmp5	Mecom	Cald1	Nek7		Actr2	Hint2	Sf3a2	Slc4a1ap	Ankfy1		Rrn3
Ncoa3	Ccl27a	Rps25-ps1	Ubap1	Slc7a14	Ubn2	Dennd1b		Peli1	Gm12481	Lmnb2	Babam2	Atp2a3		Nde1
Arfgef2	Creb3	Zik1	Stoml2	Pik3ca	Fmc1	Aspm		Sanbr	Glipr2	Eef2	Letm1	Prpf8		Dgcr8
Znfx1	Clta	Zfp626	Polr1e	Fxr1	Luc7l2	Cfh		Papolg	Sec61b	Cactin	Nelfa	Supt6		Vps8
Kcnb1	Grhpr	Zfp420	Trmt10b	Zfp267	Zfp467	Glrx2		Ppp4r3b	Erp44	Chst11	Add1	Tnfaip1		App
Ptpn1	Trmo	Fancf	Xpa	Hspa4l	E230016M11Rik	Uchl5		Ccng1	Ptgr1	Ckap4	Lrpap1	Cdk5r1		Ift140
Ripor3	Galnt12	Nipa1	Nans	Jade1	Gm45051	Gm29170		Med7	Cdc26	Nt5dc3	Lap3	Acaca		Tbc1d22b
Adnp	Txn1	Mkrn3	Msantd3	Sclt1	Dusp11	Rgs2		Canx	Hdhd3	Slc35e3	Lgi2	Ankrd40		Xpo5
Nfatc2	Alad	Hikeshi	Mrpl50	Pcdh18	Gt(ROSA)26Sor	Odr4		Ube2g1	Atp6v1g1	Gns	Anapc4	Kat7		Ppp2r5d
Zfp217	Rps6	Ccdc90b	Tmem38b	Naa15	Acrbp	Gm10138		Crk	Dmac1	Srgap1	Paics	Kpnb1		Tubb4a
Pmepa1	Leprot	Rexo5	Pole3	Setd7	Clec2d	Trmt1l		Nufip2	Gm12669	Ppm1h	Srp72	Npepps		Tpgs2
Rab22a	Mrpl37	Tial1	Rraga	Proser1	Clec7a	Niban1		Ints2	Itgb3bp	Nxph4	Noa1	Casc3		Ik
Lama5	Tmem59	Pstk	Ift74	Dclk1	Emp1	2810414N06Rik	Mmd	Ttc4	Pcid2	Utp3	Klhl11		Hsd17b4
Cables2	Yipf1	Bnip3	Lrrc42	Nbea	Dnai7	1700025G04Rik	Cbx1	Ift25	Gatad2a	Grsf1	Dnajc7		Cep120
9230112E08Rik	Kti12	Trmt11	Prpf38a	Tsc22d2	Gm44164	Colgalt2		Wdr37	Magoh	Hapln4	Scarb2	Lsm12		Afg3l2
Helz2	Faah	Zup1	Orc1	Arhgef26	Sspn	Rgl1		Smim13	Czib	Pik3r2	Tmem150c	Tlk2		Ctdp1
Rtel1	Pomgnt1	Tspyl1	Btf3l4	Mme	Bmal2	Ncf2		Ranbp9	Foxd2os	Med26	Cops4	Gna13		Ppp6r3
Zfp512b	Akr1a1	Septin10	Txndc12	Golim4	Caprin2	Lamc2		Fam8a1	Mob3c	Zswim4	Nudt9	Cog1		Pola2
Prickle3	Toe1	Herc4	Osbpl9	Fnip2	Amn1	Npl		Dek	Uqcrh	Cx3cl1	Noc4l	Acox1		Rrp12
Tfe3	Urod	Dnajc12	Bend5	Trim2	Gm45844	Rgs16		B230219D22Rik	Prdx1	Mmp15	Tfip11	Nploc4		Cox15
Cdk16	Rps8	Zfp938	Tmem69	Sh3d19	Mzf1	Rnasel		Zfp367	Atp6v0b	Edc4	Ung	Dip2c		Itprip
Zdhhc9	Ppt1	Rlig1	Med8	Etv3	Dact3	Teddm2		Zfp712	Ppcs	Vac14	Coq5	Elmo1
Bcorl1	Ndufs5	Mettl25	Ebna1bp2	Nes	Gm45104	Glul		Zfp729a	Trit1	Glg1	Prkab1	Aldh5a1
Ints6l	Mrps15	Gm5781	Exo5	Gm43737	Lgals4	Ier5		Homer1	Ppie	Taf1c	Aldh2	Iars
Mamld1	Adprs	Rap1b	Zmpste24	4632404H12Rik	Catsperg1	Mr1		Ipo11	1110065P20Rik	Cdt1	Anapc5	Spock1
Prrg3	Smim12	A730063M14Rik	Utp11	She	Zfp382	Tor1aip1		Gpbp1	Yrdc	Sipa1l2	Vps33a	Naa35
Slc6a8	Gja4	Zfp958	Snip1	Arnt	Zfp715	Tdrd5		Hmgcs1	Tmem35b	Sec24c	Snrnp35	Tut7
Hcfc1	Eif3i	Erich1	Trappc3	Rprd2	Cd33	Soat1		Zfp125	Azin2	Polr3a	Ubc	Brd9
Mecp2	Tmem234	Golga7	Psmb2	Lix1l	Snrnp70	Tor3a		Prkar2b	Zbtb8os	Efs	Dhx37	Aggf1
Flna	Pef1	Asah1	Rbbp4	Prkab2	Uevld	Sec16b		Snx13	Lck	Rnf31	Nipsnap2	Enc1
Med12	Rcc1	Sap30	Hdac1	Zfp697	Snhg14	Cop1		Pnpla8	Iqcc	Dnmt1	Tyw1	Snx18
Zmym3	Smpdl3b	Zfp930	Snrnp40	Tspan2	Gm38393	4930523C07Rik	G2e3	Trnau1ap	1700017B05Rik	Gtf2ird2	Kif3c
Nhsl2	Tmem222	Anapc10	Rpa2	Trim33	Magel2	Prdx6		Arhgap5	Med18	Scamp2	Eif4h	Efr3b
Atrx	Gpn2	Cnep1r1	Ppp1r8	Rsbn1	Lrrk1	Dnm3		Ppm1a	Atp5if1	Usp19	Dnajc30	Cyria
Brwd3	Sh3bgrl3	Gm10073	Hmgn2	Magi3	Chaserr	Mettl13		Sgpp1	Themis2	Dhx30	Mdh2	Arel1
Hdx	Syf2	Rps18-ps3	Tmem50a	Wdr47	2900076A07Rik	Fmo1		Papola	Trnp1	Scap	Vgf	Nek9
Diaph2	Fuca1	Rps26-ps1	Cdc42	Prpf38b	Tm6sf1	Prrx1		Yy1	Pigv	Osbpl10	Mepce	Ccnk
Armcx4	Hmgcl	Psmd7	Ddost	Frrs1	Crebzf	Kifap3		Eif5	Zfp593	Myrip	Cops6	Ppp1r13b
Tmem164	Gale	Rps13-ps4	Capzb	Palmd	6430511E19Rik	F5		Sp4	Rpl11	Rnf145	Taf6	Zfat
Tro	Pithd1	Zfp1006	Slc25a33	Gclm	4632427E13Rik	Slc19a2		Nup155	Pla2g5	Flt4	Mad1l1	Peg13
Iqsec2	Akr7a5	Thoc7	Pex10	Fnbp1l	Acer3	Ccdc181		Lmbrd2	Micos10	Rad50	Eif3b	Ptk2
Kdm5c	Aldh4a1	Ube2e1	Rer1	Pde5a	Or51v14	Nme7		Zfr	Mrto4	Gemin5	Chst12	Tcf20
Zfp704	Sdhb	Ube2e2	Ints11	Camk2d	Hbb-bs	Atp1b1		Retreg1	Szrd1	Zkscan17	Pdap1	Brd1
Pag1	Zbtb17	Cnih1	Mterf1a	Ppp3ca	Trim12a	Gm32391		Rrm2b	Pdpn	Llgl1	Ptcd1	Scaf11
Fndc3b	Mad2l2	Zdhhc20	Cyp51	Dnajb14	Trim12c	Sft2d2		Oxr1	Miip	Natd1	Zkscan5	Pfkm
Tnik	Fbxo6	Micu2	Gtpbp10	Rap1gds1	Lyve1	Gm16701		Tmem65	Cenps	Mapk7	Hsph1	Kansl2
Phc3	Gm13205	Cab39l	Crot	Sh3glb1	Gm44777	Rgs5		Cyrib	Nmnat1	Specc1	B3glct	Calcoco1
Zmat3	Ctnnbip1	Ccdc122	Orc5	Prkacb	Itpripl2	Rgs4		St13	Lzic	Ctc1	Ica1	Pi4ka
Bltp1	Park7	Rgcc	Xrcc2	Ttll7	AI467606	Hsd17b7		Yaf2	A430005L14Rik	Neurl4	Snd1	Crkl
Spry1	Thap3	Aasdhppt	Actr3b	Adgrl2	Septin1	3110045C21Rik	Zfp597	Dffb	Pelp1	Calu	Eif4g1
Fat4	Zbtb48	Kbtbd3	Lmbr1	Zzz3	Dctpp1	Uap1		Fgd4	Ssu72	Wdr81	Nrf1	Pak2
Maml3	Wrap73	Dcun1d5	Eif2b4	Tgs1	B130055M24Rik	Olfml2b		Klhl24	Mrpl20	Heatr6	Tmem209	Robo2
Med12l	Tprgl	Taf1d	Gpn1	Ubxn2b	Tgfb1i1	Fcgr2b		Ccdc50	Pusl1	Med24	Cep41	Synj1
Rapgef2	Prxl2b	Gm7808	Slbp	Clvs1	Plekha1	Fcgr3		Fyttd1	Gm15772	Kat2a	Copg2	Zbtb21
Fhdc1	Faap20	St3gal4	Stx18	Trp53inp1	Gm45501	Cfap126		Qtrt2	Gatad1	Nbr1	Slc37a3	Scaf8
Lrba	Aurkaip1	Vwa5a	Tmem128	Wwp1	Adam12	Pcp4l1		Atp6v1a	Sri	Atxn7l3	Mkrn1	Tbc1d24
Kirrel	Cptp	Rbm7	Tapt1	Bach2	Mapk1ip1	Apoa2		Naa50	Slc25a40	Sdk2	Agk	Fkbp5
Arhgef11	Ube2j2	Rpl10-ps3	Lias	Zfp292	Tmem80	Usp21		Gtpbp8	Tmem243	Tmem104	Zfp777	Zfand3
Mef2d	C1qtnf12	Rcn2	Ube2k	Mob3b	Kcnq1ot1	Nectin4		Slc35a5	Tmem60	Wbp2	Cbx3	Mdc1
Slc25a44	B3galt6	Rps11-ps1	Ociad1	Rnf38	Tnfrsf23	Igsf8		Dzip3	Rheb	Rnf157	Tax1bp1	Adgrf5
Mex3a	Sdf4	Rab11a	Sgcb	Frmpd1	Bc1	Pigm		Cggbp1	Rnf32	Ube2o	Gars	Safb
Arhgef2	Isg15	Bnip2	Uso1	Nr4a3	Gm21781	Igsf9		Morc3	Tyms	Sec14l1	Mrpl35	Dhx57
Ash1l	Steap1	Gtf2a2	Klhl8	Stx17	Ccdc170	Tagln2		Zfp51	Cenpa	Cyth1	Immt	Epc1
Clk2	Pmpcb	Tmem30a	Glmn	Rnf20	Ccn2	Cfap45		Zfp946	Mpv17	Timp2	Ptcd3	AW554918
Entrep3	Prkag2	Irak1bp1	Rpap2	Abca1	Dse	Dusp23		Zfp563	Rbks	Cant1	St3gal5	Sap130
Adar	Hadhb	Rnf7	Ankle2	Ugcg	Pald1	Aim2		Vapa	Grpel1	Cbx2	Tgoln1	Ammecr1l
Atp8b2	Ost4	Nck1	Pgam5	Snx30	Tet1	Mndal		Rab12	Bloc1s4	Cbx4	Kcmf1	Epb41l4a
Dennd4b	Khk	Traip	Pitpnb	Akna	Syde1	Ifi203		Hnrnpll	Pgm2	Rptor	Mthfd2	Dpysl3
Gatad2b	Atraid	2010315B03Rik	Srsf9	Kdm4c	Arhgap45	Spta1		Esco1	Ociad2	Cep131	Stambp	Tcof1
Cgn	Fndc4	Rps15a-ps6	Pebp1	Nfib	Ankrd24	Opn3		Zfp24	Chic2	Hgs	Paip2b	Fbxo38
Pogz	Maea	Zpbp	Rpl6	Zdhhc21	Gm47572	Chml		Ino80c	Tmem165	Csnk1d	Cct7	Zfp407
Rfx5	Tmem129	Plek	Trafd1	Cntln	Nopchap1	Exo1		Slc25a46	Rpl7-ps7	Ptpdc1	Pcyox1	Dpf2
Gabpb2	Msx1	Pno1	Tmem116	Haus6	Appl2	Desi2		Ythdc2	Gm5869	Wnk2	Pcbp1	Nxf1
Adamtsl4	Qdpr	C1d	Anapc7	Mllt3	Ttc41	Efcab2		Fem1c	Rchy1	Sema4d	Copg1	Incenp
Otud7b	Med28	Acyp2	Denr	Nfia	Chpt1	Coq8a		Csnk1a1	Coq2	Diras2	Rab7	Tjp2
Bcl9	5730480H06Rik	Chac2	Arl6ip4	Dock7	Actr6	Psen2		Chmp1b	Hpse	Dapk1	Eefsec	Ccdc186
Notch2	Smim20	Mat2b	Mtrfr	Atg4c	Phlda1	Acbd3		Ark2n	Mrps18c	Slc12a7	Ruvbl1	Shtn1
Man1a2	Tlr6	Nudcd2	Rilpl1	Sgip1	Caps2	H3f3aos		Ranbp6	Abraxas1	Arsb	Setmar
Vangl1	Uchl1	Sar1b	Tmed2	Plpp3	Tspan8	Tmem63a		Zfp518a	Atp5me	Il6st	Arl8b
Hipk1	Igfbp7	Ube2b	Eif2b1	Usp24	Rassf3	Ephx1		Tm9sf3	Gtpbp6	Dnmt3a	Tada3
Rbm15	Naaa	Zfp867	Cct6a	Zfyve9	D630033A02Rik	Rpl35a-ps2		Smndc1	Hscb	Klhl29	Emc3
Ampd2	Stbd1	Wsb1	Crcp	Grik3	Arglu1	Taf1a			Myo1h	Nbas	Atg7
Col11a1	Crlf2	Tefm	Bud23	Ago1	Ankrd10	Dusp10			1500011B03Rik	Smoc1	Mkrn2
Sass6	Pxmp2	Zfp207	Tmem120a	Ago4	9530085L11Rik	C130074G19Rik		Rita1	Sel1l	Phb2
Ank2	Tpst2	Rnft1	Polr2j	Sfpq	Gm17491	A430105J06Rik		Ppp1cc	Itpk1	Ndufa9
Sec24b	Srrd	Ska2	Mcm7	Pum1	Plekha2	Gpatch2			Arpc3	D430019H16Rik	Ddx47
Nfkb1	Alkbh2	Smim36	Zfp68	Hnrnpr	D130040H23Rik	Gm37254			Rilpl2	Atg2b	Bcat1
Chd7	Mvk	Cox11	Zfand2a	Eif4g3	Uba52	Cenpf			Gtf2h3	Zfp839	Tm7sf3
Runx1t1	Rpl37rt	Rab40b	Pms2	Vps13d	Ushbp1	Smyd2			Dnah10	Kif26a	Stk38l
Mdn1	Acads	Tbce	Ccz1	Tardbp	Tppp3	Angel2			Ran	Pacs2	Ccdc91
Ubap2	Unc119b	Mrpl32	Bud31	Kif1b	Zdhhc1	Vash2			Mrps17	Sema5a	Prpf31
Kif24	Cox6a1	Mplkip	Zkscan14	Cdk6	Nfat5	Flvcr1			Psph	Trappc9	U2af2
Cntfr	Rplp0	Rps18-ps5	Zfp655	Ankib1	Ddx19b	Tatdn3			Chchd2	Zc3h3	Zfp667
Dnajb5	Suds3	Eef1e1	Hmgb1	Sema3a	Maf	Nsl1			Ift22	Cpsf1	Trim28
Pigo	Wsb2	Nol7	Rfc3	Sema3e	Foxf1	Atf3			Serpine1	Arhgap39	Lig1
Unc13b	Rfc5	Cks2	Slc25a13	Cacna2d1	Gm42047	D730003I15Rik		Ppp1r35	Gga1	Sae1
Rusc2	Erp29	Gm3604	Asns	Phtf2	Coa6	Dtl			3110082I17Rik	Csnk1e	Snrpa
Tln1	Pheta1	Zfp1008	Tes	Srpk2	Gm32856	Nek2			Nudt1	L3mbtl2	Akt2
Rgp1	Rnf34	Gm5141	Pot1a	Gtf3c2	Chchd1	Slc30a1			0610040B10Rik	Srebf2	Fbl
Npr2	Tmem120b	Mfsd14b	Ezh2	Fosl2	Zcchc24	Rd3			Kdelr2	Parvb	Hnrnpl
Tmem8b	Ogfod2	Mterf3	Cycs	Afap1	Stab1	Traf5			Aimp2	Rtl6	Zfp27
Zfp462		Rsl1	Skap2	D5Ertd579e	Gm34934	Rcor3			Bri3	5031439G07Rik	Ctu1
Klf4	Slc15a4	Zfp874a	Chmp3	Gm42528	Gm49204	Kcnh1			Mtif3	Celsr1	Nup62
Tmem245	Sumf2	Zfp874b	Mrpl19	Rbpj	Tep1	Sertad4			Polr1d	Lmf2	Cyth2
Epb41l4b	Asl	Zfp58	Ino80b	Stim2	Bcl2l2	Utp25			Gm19719	Slc38a1	Nomo1
Ptpn3	Rcc1l	Zfp729b	Ptges3-ps	Pds5a	Pabpn1	Irf6			Pon2	Letmd1	Zdhhc13
Ptbp3	Rfc2	Zfp85	Asprv1	N4bp2	Gm49747	A130010J15Rik		Smim30	Csrnp2	Mphosph10
E130308A19Rik	Abhd11	Gm47469	Hmces	Apbb2	Il17d	Lamb3			Lsm8	Acvr1b	Det1
Zfp618	Vps37d	Gm46430	Mrps25	Atp8a1	Dleu2	Camk1g			Ndufa5	Mgrn1	Ticrr
Whrn	Bcl7b	Ell2	Arl6ip5	Slain2	Loxl2	Cr1l			Arf5	Ubn1	Ints4
Pappa	Ssc4d	Mblac2	Crbn	Dcun1d4	Gm17066	Nmt2			Hilpda	Pdxdc1	Pak1
Cdk5rap2	Lrwd1	Cetn3	Thumpd3	Usp46	Mir17hg	Suv39h2			Atp6v1f	Dgcr2	Pold3
Ptprd	Prkrip1	Tmem161b	Arpc4	Exoc1	Uggt2	Msantd7			Mkln1os	Ephb3	Apbb1
Mpdz	Fis1	Fam151b	Jagn1	Cep135	Casp12	Cdnf			Chchd3	Xxylt1	Rrp8
Ccdc171	Znhit1	Shld3	Sec13	Uba6	Birc3	Fam107b			Mrps33	Sema5b	Copb1
Bnc2	Ap1s1	Trim23	Zfp637	Ythdc1	Kank2	Bend7			Ssbp1	Ets2	Vps35l
Patj	Pop7	Smim15	Hnrnpf	Cnot6l	Glb1l2	Mcm10			Pdia4	Map3k4	Knop1
Ror1	Gnb2	Iah1	M6pr	Bmp2k	Fli1	Optn			Zfp956	Igf2r	Thumpd1
Cachd1	Mblac1	Gm19196	D6Wsu163e	Hnrnpd	4930581F22Rik	Ccdc3			Malsu1	Traf7	Dctn5
Raver2	Lamtor4	Bcap29	Fkbp4	Lrrc8b	Mir100hg	Camk1d			Ggct	Ergic1	Tufm
Lrp8	6330418K02Rik	Ccdc71l	Gabarapl1	Lrrc8c	Cenatac	Sec61a2			Nt5c3	Daxx	Eif3c
Tut4	Get4	Arl4a	Strap	Zfp326	Gm49759	Proser2			Rps15-ps2	Brd2	Cd2bp2
Efcab14	Cox19	Sptssa	Golt1b	Zfp644	Thsd4	Echdc3			Mad2l1	Ehmt2	Oat
Szt2	Psmg3	Mbip	Mrps35	Btbd8	Tex9	Gata3			Vamp8	Vars	Dhx32
AU022252	Mrm2	Trappc6b	Ergic2	Pcgf3	Gm37941	Taf3			Pole4	Bag6	Tubgcp2
Scmh1	Amz1	Fkbp3	Sinhcaf	Cplx1	Plod2	Kin			Htra2	Vars2	Cars
Macf1	Arpc1a	Rpl17-ps3	Tfpt	Ttc28	Foxl2os	Itih2			Pcgf1	Ppp1r10	Fadd
Stk40	Cpsf4	Mgat2	Zfp78	Sez6l	Esyt3	Fbh1			Nat8f1	Cul7	Mthfd1l
AU040320	Atp5mf	Klhdc1	Clcn4	Med13l	Col6a4	Itga8			Tprkb	Chaf1a	Ppil4
Zscan20	Rpl21	Dmac2l	Zfp110	Ptpn11	Mapkapk3	Pter			Snrpg	Hdgfl2	Cited2
Tlr12	Gtf3a	Zfp386	Polr1g	Clip1	Rbm5	Rsu1			Snrnp27	Fem1a	Hdac2
Zfp362	Pomp	Nadk2	Zfp94	Zfp664	Uba7	Cubn			2610306M01Rik	Kdm4b	Zbtb24
C77080	Sem1	Gm3362	Zfp59	Zfp11	Gm37963	Trdmt1			Cnbp	Lonp1	Sec63
Kpna6	Zc3hc1	Ebag9	Psmc4	Auts2	Zkscan7	Vim			Rpn1	Ptprm	Mtres1
Serinc2	Akr1b1	Phf20l1	Eid2b	Hip1	Fyco1	St8sia6			Chchd6	Eml4	Psap
Sdc3	Tmem176b	Cep20	Psmd8	Zkscan1	Pisd-ps1	Nsun6			1810044D09Rik	Mta3	Lrrc20
Epb41	Hibadh	Ppp1r2	Zfp383	6330403L08Rik	Sfi1	Plxdc2			Chchd4	Fzd8	Stox1
Phactr4	Capg	Gm49594	Lin37	Lnx2	Gm11992	Nebl			Tpt1-ps3	Npc1	Dna2
Ahdc1	Tmsb10	Sec22a	Gm12758	Pan3	Sft2d1rt	Dnajc1			Rpl36-ps12	Wdr33	Nrbf2
Wasf2	Suclg1	Cip2a	Ccne1	Katnal1	Clk4	Bmi1			Camk1	Slc35a4	Smarcb1
Wdtc1	Eva1a	Nit2	Pop4	Pds5b	Zfp692	Pip4k2a			Rpusd3	Pcdhgc3	Pwp2
Slc9a1	Dok1	Cldnd1	Zfp719	Thsd7a	4933439C10Rik	Otud1			Rpl32	Prrc1	Rrp1
Arid1a	Aup1	Arl13b	Vrk3	Cttnbp2	Zbtb4	Gm13375			Zfand4	Pdgfrb	E130317F20Rik
Srrm1	Mogs	Chmp2b	Ruvbl2	Wasl	Spns2	Apbb1ip			Usp18	Hmgxb3	Tjp3
Luzp1	Dguok	Cryzl1	Saal1	Rbm28	Aspa	Pdss1			Spsb2	Nedd4l	Tdg
Ephb2	Nagk	Pigp	Tsg101	Ccdc136	AA465934	Mastl			Hebp1	Zfp532	Mterf2
Zbtb40	Spr	Tmem242	Nipa2	Strip2	Ccl9	Psd4			Mgp	St8sia5	Cry1
Hspg2	Pradc1	Cep43	Snrpa1	Ube2h	Myo19	Pax8			Med21	Ighmbp2	Pwp1
Usp48	Nfu1	BC002059	Lysmd4	Klhdc10	Znhit3	Cacna1b			Rps9	Grk2	Rtcb
Ece1	Abtb1	Zfp960	Fanci	Mkln1	Gm11478	Arrdc1			Zfp772	Sptbn2	Slc25a3
Otud3	Shq1	Zfp97	Eed	Trim24	Hlf	Dph7			Chmp2a	Sart1	Metap2
Ubr4	Sumf1	Gm5165	Tmem126b	Kdm7a	Luc7l3	Pnpla7			Tmem160	Rela	Btg1
Iffo2	Mtmr14	Gm6712	Clns1a	Dennd11	Samd14	Nrarp			9330104G04Rik	Men1	Atxn7l3b
Arhgef10l	Ogg1	Zfp54	Thap12	Creb5	Gngt2	Tmem203			Pglyrp1	Naa40	Tmem19
Crocc	Brk1	Zfp53	Spcs2	Avl9	Cavin1	Tprn			Trappc6a	Vps37c	Rab3ip
Spen	Vhl	Zfp52	Mrpl48	Serbp1	Fmnl1	Sapcd2			Rps19	Slit1	Cct2
Ddi2	Atp6v1e1	Zfp983	Rnf121	Rmnd5a	Cd300c2	Entpd2			Pafah1b3	Scd2	Tbc1d30
Prdm2	Necap1		Tmem41b	Alms1	Snhg16	Npdc1			Exosc5	Gbf1	Xpot
Clcn6	Emg1	Zfp760	Btbd10	Gm42600	Snhg20	Ptgds			B9d2	Wbp1l	Os9
Mthfr	Tpi1	Zfp943	Rras2	C030015A19Rik	Mrpl12	Fbxw5			Blvrb	Pdcd11	Rab5b
Mtor	Usp5	Zfp758	Arl6ip1	Nr2c2	Cenpx	Mamdc4			Sertad3	Smc3	Gpat4
Rere	Cops7a	Zfp945	Coq7	Prickle2	Asb13	Rabl6			Fbxo27		Sfrp1
Plekhg5	Mrpl51	Srsf3	Uqcrc2	Gpr27	Akr1c14	Tmem250-ps		Ppp1r14a		Ash2l
Icmt	Gpr19	Zfp472	9030407P20Rik	Rybp	Zscan26	Gpsm1			Zfp30		Tti2
Cep104	H2aj	Zfp119a	Lcmt1	Ppp4r2	Serpinb1a	Card9			Sdhaf1		Ppp2cb
Prdm16	Arhgdib	Zfp959	Kat8	Pdzrn3	Snrnp48	0610009E02Rik		Uba2		Leprotl1
Plch2	Dera	Memo1	Acadsb	Itpr1	Bmp6	Dipk1b			Pdcd2l		Mtmr7
Ski	Rpl38-ps2	Qpct	Bub3	Setd5	6720427I07Rik	Surf2			Nudt19		Atp6v1b2
Slc35e2	Kcnj8	Srsf7	Bccip	Plxnd1	Gm48701	Rexo4			Pdcd5		Sugp1
Mib2	Cmas	Gm1976	Ppp2r2d	Bms1	Cdc14b	Cacfd1			AW146154		Tom1
Gm16008	Rps4l	Gm50010	Echs1	Tulp3	Gm20554	Adamtsl2			Etfb		Yju2b
Agrn	Ndufa3	Rpl27-ps3	Tollip	Eps8	Cast	Sardh			Klk8		Calr
Akap9	Leng9	Snrpd1	Nap1l4	Sox5	3830408C21Rik	Brd3			Clec11a		Lonp2
Kmt2e	Hspbp1	Rnf138	Ppp1r14c	Kras	Fst	Gm13421			Josd2		Brd7
Nos3	Rpl28	Rpl19-ps7	Pcmt1	Ipo8	4833420G17Rik	Col5a1			Cpt1c		Fto
Kmt2c	Ube2s	Snhg4	Katna1	Resf1	Rab10os	Olfm1			Rps11		Nup93
Rbm33	Isoc2a	Matr3	Pex3	Zim1	Ttc32	Ppp1r26			Rpl14-ps1		Psme3ip1
Agbl5	Zfp954	Eif1a	Vta1	Zswim9	Twist1	Pierce1			Bax		Got2
Prr14l	Rps5	C330018D20Rik	Raet1d	Zfp74	2700097O09Rik	Gm10134			Gm32031		Atp6v0d1
Mxd4	Nop53	4930503L19Rik	Tbpl1	Zfp260	Clec14a	Ak8			Rpl17-ps10		Zfp90
Fam193a	Napa	Ier3ip1	Gtf3c6	Clip3	Prpf39	Ddx31			Mrpl46		Utp4
Htt	Ap2s1	Rbm4	Amd1	Tshz3	3110056K07Rik	Cfap77			Rps17		Zfp821
Acox3	Ercc1	Cdc37l1	Afg1l	Gm33989	4930447C04Rik	Ttf1			Rps13-ps2		Cog4
Evc2	Gemin7	Rpl9-ps6	Snx3	Spty2d1	Synj2bp	Cercam			2310010J17Rik	Aars
Bod1l	Zfp428	Lipo3	Ostm1	E2f8	Eml5	Tbc1d13			Tmem126a		Tmem231
Cpeb2	Tmsb10b	Bloc1s2	Pdss2	Cyfip1	Meg3	Phyhd1			Gm15501		Kars
Slit2	Rabac1	Bbip1	Serinc1	Ube3a	Aspg	Sh3glb2			Nars2		Meak7
Tbc1d1	Dmac2	Zfp950	Ascc1	Tjp1	Npr3	Ier5l			Aamdc		Usp10
Klf3	Bckdha		Ppa1	Mef2a	9930017N22Rik	Ptges			Rps3		Tcf25
Rbm47	Egln2		Sar1a	Abhd2	Ddx17	Tor1b			Lipt2		Nup133
Bend4	Itpkc		Vps26a	Iqgap1	Fam227a	D330023K18Rik		Lamtor1		Cog2
Atp10d	Coq8b		Cdk1	Pde8a	Tef	Ncs1			Mrpl17		Ttc13
Fryl	Map3k10		Tfam	Mex3b	Gm5805	Exosc2			Rpl27a		Abhd6
Kit	Timm50		Snrpd3	Arnt2	Cyp2d22	Lamc3			Psma1		Nkiras1
Kdr	Rps16		Polr2e	Picalm	Nfam1	Aif1l			1110004F10Rik	Ecd
Slc4a4	Med29		Gm32687	Ankrd42	Gm29666	Fam78a			Rps13		Vdac2
Ankrd17	Mrps12		Nfyb	Pcf11	C730034F03Rik	Pomt1			Rps15a		Cacna2d3
Parm1	Nfkbib		Fhl4	Gab2	2610037D02Rik	Dnm1			Ppp1ccb		Actr8
Shroom3	Eif3k		1810014B01Rik	Pgm2l1	Zc3h7a	St6galnac4			Ndufab1		Nt5dc2
Fras1	Yif1b		Nedd1	Fchsd2	Snai2	St6galnac6			Nsmce1		Parp2
Wdfy3	Spint2		Ndufa12	Inppl1	Abcc5	Ak1			Slx1b		4931414P19Rik
Ptpn13	Cox7a1		Mrpl42	Dennd5a	Chrd	Eng			Bola2		Nop9
Aff1	Tbcb		Ube2n	Ipo7	1300002E11Rik	Cdk9			Tmem219		Fdft1
Lrrc8d	Polr2i		Bbs10	Wee1	P3h2	Sh2d3c			Zfp764		Nudt18
Fbrsl1	Alkbh6		Yeats4	Sbf2	Tmem44	Ptrh1			Ctf1		Cog3
Ep400	Psenen		Mdm2	Pde3b	Fam43a	Lrsam1			Nsmce4a		Tsc22d1
Ulk1	Cox6b1		Ddit3	Ccp110	Acap2	Slc2a8			Eef1akmt2		Endod1
Myo18b	Tmem147		Mars1	Zfp629	Dlg1	Angptl2			Fuom		Ppan
2900026A02Rik	Wtip		Atp5f1b	Stx1b	Cox17	Lmx1b			Psmd13		Cdc37
Sgsm1	Pepd		Spryd4	Chst15	Phldb2	C130021I20Rik		Ifitm2		Prkcsh
Ssh1	Emc10		Nabp2	Dock1	Nfkbiz	Fbxw2			Ifitm3		Snx19
Tchp	Tbc1d17		Rnf41	Ppfia1	Impg2	Phf19			Tspan4		Srpr
Git2	Pnkp		Pa2g4	Lats1	Mir99ahg	Traf1			Chid1		Stt3a
Ankrd13a	Prmt1		Sarnp	Ust	Paxbp1	Gsn			Gm44732		Hspa8
Sppl3	Irf3		Abhd13	Sash1	A930006K02Rik	Ggta1			Nadsyn1		Vps11
Rnf10	Rras		Naxd	Samd5	Bace2	Ttll11			Armt1		Hyou1
Gcn1	Prrg2		Ing1	Shprh	Tmem181b-ps	Lhx6			Mtrf1l		Ift46
Cit	Pih1d1		Lamp1	Fbxo30	Sft2d1	Ptgs1			Nup43		Zpr1
Taok3	Trpm4		Cdc16	Hivep2	Airn	Gm13436			Ginm1		Ncam1
Ksr2	Rpl18		Fbxo25	Heca		Lhx2			Rab32		Alg9
Rnft2	Grwd1		Alg11	Bclaf1	Dnase1l2	Nek6			Hebp2		Psma4
Tpcn1	Kdelr1		Vps36	L3mbtl3	Itpr3	Olfml2a			Perp		Pkm
Hectd4	Ldha		Vdac3	A830082N09Rik	Slc26a8	Wdr38			Pex7		Map2k5
Atxn2	Tmem86a		Gins4	Cdk19	Gm50107	Golga1			Rps12		Dis3l
Tctn1	Prmt3		Pomk	Wasf1	Akap8	Arhgap15			Gm10275		Hacd3
Atp2a2	Tm2d3		Thap1	Ascc3	Myo1f	Gtdc1			Cenpw		Snx1
P2rx7	Klhl25		Mak16	Gopc	Col11a2	Ap2m1-ps			Hddc2		Leo1
AI480526	Mrps11		Gtf2e2	Cep85l	C4a	Kif5c			Rwdd1		Pgm3
Setd1b	Idh2		Eri1	Gcc2	Trim39	Lypd6			Calhm5		Me1
Mlxip	Cib1		Fgl1	Ranbp2	Zfp57	Rnd3			Rpf2		Copb2
Pitpnm2	Ngrn		Frg1	Ccar1	Cd2ap	A430018G15Rik		Atg5		Acad11
Mphosph9	Wdr73		Ufsp2	Ado	Slc25a27	Prpf40a			Asf1a		Pik3r4
Ncor2	Sec11a		Cfap97	Nuak1	Sema6b	Gpd2			Fam241b		Nicn1
Sfswap	3110040N11Rik	Rwdd4a	Gas2l3	Micos13	Wdsub1			Ddx50		Ccdc71
Castor2	Mesd		Msmo1	Bltp3b	Gm49883	Marchf7			Gstt2		Qars
Gtf2i	Ndufc2		Tma16	Apaf1	Cebpzos	Ly75			Mmp11		Lrrfip2
Gtf2ird1	Coa4		Zfp869	Cdk17	Erdr1y	Pla2r1			Rps15		Gpd1l
Orai2	Taf10		Zfp963	Eea1	Jcad	Tank			2310011J03Rik	Stt3b
Trim56	Akip1		Ccdc124	Atp2b1	Lama3	Dpp4			Oaz1		Ano10
Ephb4	Gde1		Babam1	Kitl	Gm36989	Fap			Timm13		Rnf185
Gigyf1	Lyrm1		Rab8a	Tmtc3	Igip	Ifih1			Gadd45b		Sec14l2
Nyap1	Ypel3		Ap1m1	Cep290	Synpo	Gca			Mrpl54		Thoc5
Trappc14	Ppp4c		Hmgn2-ps	Ppp1r12a	Rps14	Gm13577			Washc3		Nudcd3
Dnaaf5	Aldoa		Calr3	Nav3	Adrb2	Grb14			Arl1		Ogdh
Ints1	Ino80e		Gm17435	Osbpl8	Atp8b1	Galnt3			Ikbip		Mdh1
Ttyh3	Mylpf		Prmt9	Frs2	Malt1	Ttc21b			Csrp2		Rars
Iqce	Sephs2		Rbmxl1	Dyrk2	Smad7	Scn9a			Llph		Sqstm1
Sdk1	Zfp688		Lsm6	Grip1	Gm37206	Stk39			Ndufa4l2		Rufy1
Foxk1	Phkg2		Elmod2	Lemd3	Malat1	Nostrin			Naca		Hnrnpab
Slc29a4	Orai3		Dnajb1	Zbtb39	Neat1	Lrp2			Cnpy2		Gm2a
Tnrc18	Bckdk		Ddx39a	Smarcc2	Ahnak	Bbs5			Coq10a		Mfap3
Fbxl18	Lhpp		Farsa	Insr	Ric1	Fastkd1			Myl6		Atpaf2
Rnf216	Uros		Rnaseh2a	Cul4a	Slc16a12	Ppig			Pex11g		Top3a
Usp42	Paox		Wdr83os	Adam9	Hhex	Cfap210			Coprs		Kcnj12
Lmtk2	Mtg1		Zfp791	Hook3	Lcor	Klhl23			Angpt2		Ubb
Tecpr1	Bet1l		Itfg1	Nrg1	Ndufb8	Myo3b			Agpat5		Gps2
Baiap2l1	Ric8a		Gm6658	Wrn	Slf2	Dcaf17			Rpl19-ps11		Spag7
Trrap	Sirt3		Amfr	Tex15	Atp5mk	Cybrd1			Polb		Zfp3
Smurf1	Ptdss2		Herpud1	Tnks	mt-Nd1	Dync1i2			Plat		Nup88
Slc7a1	Rnh1		Gins3	Dlc1	mt-Ti	Itga6			Lsm1		C1qbp
Fry	Taldo1		Nutf2	Pcm1	mt-Nd2	Rapgef4			Fnta		Mybbp1a
Brca2	Gatd1		Cog8	Sorbs2	mt-Co1	Cdca7			Eif4ebp1		Tsr1
Stard13	Cend1		Nip7	Primpol	mt-Co2	Sp3os					Rpa1
Peg10	Rplp2		Cmtr2	Mfap3l	mt-Atp6	Gpr155			Casp3		Ywhae
Ppp1r9a	Cd151		Cfdp1	Palld	mt-Co3	Chn1			Spcs3		Spag5
Gm44250	Polr2l		Terf2ip	Naf1	mt-Nd3	Hnrnpa3			Asb5		Aldoc
Gm42547	Ctsd		Map1lc3b	Smad1	mt-Nd4	Osbpl6			Cep44		Lig3
Ahcyl2	Mrpl23		Rpp14	Otud4	mt-Nd5	Plekha3			Hmgb2		Ddx52
Plxna4	Tssc4		Psmd6	Nfix	mt-Nd6	Zfp385b			Hpf1		Aatf
Creb3l2	Dhcr7		Rtraf	Neto2	mt-Cytb	Cerkl			Cbr4		Brip1os
Zc3hav1l	Sf3b5		Arf4	Phkb	mt-Tt	Itprid2			Nat2		Ypel2
Hipk2	Aig1		Rft1	Tent4b		Frzb			Zfp868		Smg8
Braf	Ifngr1		Gnl3	Sall1		Gm13688			Zfp964		Trim37
Zyx	Smpd2		Mettl6	Tox3		Dusp19			Cilp2		Rad51c
Zfp398	Ddit4		Oxnad1	Rpgrip1l		Itgav			Rex1bd		Scpep1
Zfp783	Anapc16		Timm23	Dync1li2		Calcrl			2010320M18Rik	Lrrc59
Krba1	Cisd1		Mapk8	Nfatc3		Clp1			Use1		Pdk2
Repin1	Ddt		Glud1	Pdpr		Serping1			Zfp617		Mrpl45
Wipf3	Mif		Ghitm	A130014A01Rik	Ube2l6			Smim7		Acly
Fam13a	Prmt2		Fermt2			Slc43a1			Gm2225		Tubg1
Polr1a	Pofut2		Atg14	Top2b		Slc43a3			Mmaa		Tmub2
Atoh8	Slx9		Armh4	Gng2		Aplnr			Zfp330		Ubtf
0610030E20Rik	Sumo3		Hnrnpc	Vcl		Fnbp4			D8Ertd738e	Eftud2
Tcf7l1	Ube2g2		1700123O20Rik	Samd8		Spi1			Mri1		Nmt1
Hk2	Cfap410		Ngdn	Ccdc66		Cstpp1			Prdx2		Hexim1
Tet3	Gatd3a		Dcaf11	Nek4		Atg13			Junb		1700052K11Rik
Dysf	Plpp2		Gmpr2	Capn7		Large2			Fbxw9		Ftsj3
Cyp26b1	Tpgs1		Tinf2	Sh3bp5		Frey1			Orc6		Tex2
Rab11fip5	Cdc34		Eef1akmt1	Bmpr1a		Mapk8ip1			Gm2694		Kpna2
Aak1	Bsg		Sap18	Wapl		Chst1			Nudt21		Nol11
Gata2	Wdr18		Mipep	Ccser2		Accs			Mt2		Psmd12
Plxna1	Atp5f1d		Trim13	Mapk1ip1l		Gm13889			Mt1		Amz2
Iqsec1	Fam174c		Rnaseh2b	Ktn1		Itpa-ps1			Pllp		Evpl
Nup210	Ndufs7		Elp3	Peli2		2810002D19Rik		Polr2c		Srp68
Xpc	Klf16		Bin3	Naa30		Prr5l			Gm8730		Exoc7
Slc6a6	Thop1		Rcbtb2	Rab2b		Ldlrad3			Cklf		Prpsap1
Adamts9	Hmg20b		Itm2b	Zmym2		Fjx1			Nae1		Septin9
Gxylt2	Dohh		Med4	Xpo4		Pamr1			Ciao2b		Eif4a3
Bhlhe40	Smim24		Esd	Setdb2		Cd44			Tmem208		Actg1
Srgap3	Uqcc6		Gtf2f2	Sacs		Cat			Psmb10		Tbcd
Ttll3	Nup37		Nufip1	Ints6		Lmo2			Nqo1		Gtpbp4
Gm26982	Cradd		Dnajc15	Kif13b		Cd59a			Dhodh		Ero1b
Slc6a1	Tmbim4		Mtrf1	Rb1		Platr14			Gabarapl2		Trim27
Rassf4	Rxylt1		Kbtbd6	Akap11		Depdc7			Nudt7		Riok1
Ankrd26	Tsfm		Wbp4	Tdrd3		Prrg4			Mphosph6		Gcnt2
Dcp1b	Mettl1		Tm9sf2	Tbc1d4		Ccdc73			Gins2		Sptlc1
Erc1	Cdk4		Birc2	Lmo7		Rcn1			2810013P06Rik	Macroh2a1
Wnk1	Tspan31		Ankrd49	Kctd12		Elp4			Cdk10		Golm1
Il17ra	Dctn2		Med17	Rbm26		BB218582			Zfp276		Gas1
Cecr2	Rps26		Ubl5	Spry2		Bdnf			Tomm20		Zfp87
Mical3	Pym1		Eif3g	Alkbh8		Lgr4			Rpl15		Nsun2
Phc1	Ormdl2		Ap1m2	Arhgap42		Aven			Saysd1		Clptm1l
Foxj2	Bloc1s1		Ecsit	Cep295		Fmn1			Mrps16		Exoc3
Atn1	Trappc5		Bbs9	Zfp26		Scg5			Comtd1		Sdha
Pianp	Snapc2		Thyn1	Zfp846		Gm21596			Rps24		Rasgrf2
Zfp384	Timm44		Pus3	Ncapd3		Dph6			Selenok		Msh3
Foxm1	Mrps31		Tbrg1	Zbtb44		Cdin1			Il17rb		Dhfr
Etv6	Tm2d2		Sc5d	Prdm10		2700033N17Rik		Spcs1		F2r
Lrp6	Plpp5		Slc37a4	Cdon		Rasgrp1			Phf7		Smn1
Atf7ip	Brf2		Mpzl3	Gramd1b		Gpr176			Dph3		Mtrex
Wbp11	Saraf		Zw10	Clmp		Bmf			Prxl2a		Dtnb
Plekha5	Slc25a4		Fdxacb1	Sorl1		Bub1b			Gnpnat1		Ddx1
Pde3a	Tmem192		Ddx10	Arhgef12		Pak6			Cdkn3		Cpsf3
Itpr2	Ndufa13		Cul5	Ddx6		Plcb2			Lgals3		Trappc12
Myadm	Mau2		Fbxo22	Zbtb16		Ccdc9b			Rnase4		Ankmy2
Prkcg	Nr2c2ap		Etfa	Rdx		Knstrn			Mettl17		Srp54c
Cacng7	Borcs8		Fam219b	Zc3h12c		Chst14			Mrpl52		Mia2
Mboat7	Tmem161a		Edc3	Atm		Rpusd2			Psmb5		Rtn1
Leng8	Armc6		Bbs4	Npat		Knl1			Mdp1		Trmt5
Cdc42ep5	Ddx49		Aagab	Dmxl2		Rad51			2410022M11Rik	Fut8
Tmem86b	Cope		Rpl4	Arih1		Rmdn3			3110083C13Rik	Rdh11
Brsk1	Kxd1		Tipin	Uaca		Spint1			Spryd7		Zfp410
Kmt5c	Fkbp8		Ciao2a	Pias1		Rhov			Gucy1b2		Dlst
Shisa7	Pgpep1		Usp3	Dpp8		Dll4			Bnip3l		Tmed10
Zfp628	Lsm4		Rsl24d1	Csnk1g1		Chac1			Pdlim2		Jdp2
Ssc5d	Mpv17l2		Arpp19	Tln2		Exd1			Polr3d		Tdp1
Zfp579	Rpl18a		Fbxo9	Rnf111		Chp1			Sucla2		Psmc1
Zfp865	Mrpl34		Eef1a1	Adam10		Nusap1			Gm4285		Golga5
Epn1	Gtpbp3		Ube2cbp	Tcf12		Ltk			Tpt1		Ubr7
Ehd2	Mvb12a		Snx14	Rfx7		Ehd4			Serp2		Ddx24
Bicra	Pgls		Morf4l1	Atosa		Pla2g4e			Sugt1		Vrk1
Zc3h4	Colgalt1		Srprb	Myo5a		Ganc			Rps3a2		Wars1
Arhgap35	Fam32a		Uba5	Senp6		Cdan1			Commd6		Hsp90aa1
Prkd2	Ndufb7		Atp2c1	Myo6		Tmem62			Uchl3		Bag5
Hif3a	Tecr		Alas1	Cep162		Epb42			Fbxl3		Akt1
Nova2	Gipc1		Nprl2	Syncrip		Zscan29			Ndfip2		Wdr70
Dmpk	Dcaf15		Gmppb	Atr		Ckmt1			Ggact		Tars
Eml2	Brme1		Rhoa	Zbtb38		Serinc4			Cwc15		Drosha
Gpr4	Ier2		Impdh2	Msl2		Mfap1a			Pin1		Lrp12
Ppp1r13l	Dand5		Slc25a20	Ppp2r3a		Wdr76			Angptl6		Trmt12
Mark4	Gadd45gip1	Cnot10	Rbm6		Frmd5			Tmed1		Sqle
Clasrp	Get3		Cmc1	Prkar2a		B2m			Spc24		Jrk
Smg9	Trir		Exog	Map4		Sord			Zfp653		Eef1d
Irgq	Dhps		Abhd5	Setd2		Bloc1s6			Elof1		Puf60
Arhgef1	Wdr83		Zfp105	Epm2aip1		Sqor			Pigyl		Zfp251
Grik5	Ciapin1		Drg1	Pdcd6ip		Sema6d			Jam3		Nol12
Zfp574	Coq9		Pes1	Clasp2		Fbn1			Fam118b		Eif3l
Zfp526	Usb1		Tmed4	Rbms3		Cep152			Rps25		Mief1
9130221H12Rik	Cfap20		Ppia	Ctnnb1		Shc4			C030014I23Rik	Aco2
Erf	Tk2		Rab1a	Zfp445		Eid1			Nnmt		Ttll12
Cic	Pard6a		Cct4	Tug1		Slc27a2			Sdhd		Samm50
Megf8	Gfod2		Pex13	Purb		Hdc			Timm8b		Atxn10
Ccdc97	Ddx28		Vrk2	Tns3		Trpm7			2310030G06Rik	Pus7l
Numbl	Prmt7		Mtif2	Hus1		Ncaph			Cfap68		Spats2
Dyrk1b	Marveld3		Asb3	Meis1		Itpripl1			Fdx1		Mcrs1
Plekhg2	Gcsh		Npm1	Spred2		1810024B03Rik		Gm2296		Tfcp2
Zfp36	Hsbp1		Ublcp1	Sertad2		Stard7			Snupn		Aaas
Samd4b	Mlycd		Thg1l	Aftph		Dusp2			Commd4		Dnaja3
Actn4	Klhl36		Zfp2	Vps54		Adra2b			Ppcdc		Tmem186
Sipa1l3	Cox4i1		Trappc2b	Ehbp1		Kcnip3			Adpgk		Litaf
Zfp84	Mvd		Cdkn2aipnl	Xpo1		Zfp661			Oaz2		Bfar
Arhgap33	Ctu2		Skp1	Usp34		Mrps5			Pigbos1		Ube2l3
Proser3	Aprt		9530068E07Rik	Sptbn1		Mal			Gnb5		Slc25a1
Kmt2b	Trappc2l		Cdc42se2	Psme4		Mall			Lysmd2		Psmd2
Gm4673	Rpl13		G3bp1	Cpeb4		Nphp1			C920006O11Rik	Tbccd1
Garre1	Chmp1a		Fam114a2	Pank3		Bub1			Dppa5a		Dnajb11
Chst8	Abcb10		2310033P09Rik	Ebf1		Bcl2l11			Cox7a2		Mb21d2
Med25	Ntpcr		Arf1	Clint1		Tmem87b			Rwdd2a		Plaat1
Ap2a1	Pdhb		Cops3	Zfp62		Fbln7			Mrps22		Bdh1
Gm15545	Fhit		Prpsap2	Cnot6		Zc3h8			Armc8		Umps
Scaf1	Ppif		Ttc19	Aff4		Gm10762			Dbr1		Hspbap1
Prr12	Uqcc5		Zkscan6	Rapgef6		Ttl			Cep63		Gtf2e1
Hps5	Lrrc18		Adprm	Gid4		Chchd5			Anapc13		Poglut1
Nav2	Ttc5		Sco1	Ulk2		Ckap2l			Manf		Nepro
Herc2	Osgep		Stx8	A530017D24Rik	Sirpa			Hemk1		Cct8
Klf13	Apex1		Wrap53	Zfp287		Cpxm1			Tusc2		Tmem50b
Pcsk6	Pip4p1		Eif4a1	Pfas		Pced1a			Nradd		Hmgn1
Synm	Dad1		Gabarap	Dhx33		Ubox5			Ccdc12		B3galt5
Igf1r	Dhrs4		Ovca2	Srr		Gfra4			Gm9385		Tfb1m
Chd2	Pck2		Tlcd3a	Cpd		Hspa12b			Ss18l2		Zdhhc14
Akap13	Psme1		Blmh	Ssh2		Adissp			1110059G10Rik	Tmem181a
AU020206	Psme2		Rhot1	Taok1		Spef1			Gm9856		Rsph3a
Zfp710	Nedd8		Psmd11	Suz12		Cdc25b			Tmem42		Tcp1
Man2a2	Rabggta		Zfp830	Taf15		Mavs			Scp2-ps2		Fam120b
Furin	Dhrs1		Pex12	Med13		Pank2			Uqcr10		Ppp2r1a
Crtc3	Sdr39u1		Ggnbp2	Rps6kb1		Smox			Mrps24		Rnps1
Zfp592	Mrpl57		Pigw	Cltc		Chgb			Gck		Jpt2
Cemip	Ctsb		Tubd1	Ppm1e		Mcm8			Ramp3		Axin1
Fzd4	Tgds		Nme2	Srsf1		Tmx4			Igfbp3		Kctd20
Kctd21	Gpr180		Mrpl10	Dgke		Plcb1			Upp1		Btbd9
Rsf1	Mrpl4		Smarce1	Mbtd1		Jag1			Cnrip1		Abcg1
Myo7a	Atg4d		Psmc3ip	Spag9		Ism1			Dnaaf10		Wdr46
Lrrc32	Cdkn2d		Retreg3	Spop		Esf1			Tmem17		Vps52
Gdpd5	Qtrt1		Psmc5	Pip4k2b		Macrod2			Pnpt1		Nelfe
Arrb1	Yipf2		Slc39a11	Med1		Flrt3			Prorsd1		Csnk2b
Rnf169	Tmem205		Sumo2	Nr1d1		Bfsp1			Rps27a		Tubb5
C2cd3	Swsap1		Grb2	Kansl1		Mgme1			Snrnp25		Dhx16
Arhgef17	Rp9		Sap30bp	Cdc27		Zfp133-ps			Ttc1		Abcf1
Arap1	Dcps		H3f3b	Ddx5		Dzank1			Gm12174		Prr3
Numa1	Foxred1		P4hb	Pitpnc1		Rbbp9			Rack1		Trim26
Fhip1b	Rpusd4		Alyref	Helz		Rin2			Cdk2ap1rt		Enpp5
Dnhd1	Esam		Pycr1	Prkca		Foxa2			Gm12191		Cdc5l
Dchs1	Siae		Gps1	Axin2		Gzf1			Uqcrq		Hsp90ab1
Dennd2b	Oaf		Ogfod3	Rbfox3		Napb			Gm12254		Bysl
Swap70	Nlrx1		Gdi2	Tasor2		Zfp937			Rasd1		Nfya
Irag1	Hmbs		Akr1e1	Mtr		3300002I08Rik		Dhrs7b		Plcl2
Mical2	Trappc4		Klf6	Hecw1		Zfp1001			B9d1		Gtf2f1
Tead1	Rexo2		Idi1	Gli3		Zfp442			Zswim7		Ralbp1
Sox6	Gm5617		Rala	Cdk13		Apmap			Tvp23b		Wdr43
4732496C06Rik	Skic8		Zfp322a	Zkscan8		Acss1			2810001G20Rik	Ypel5
Smg1	Imp3		Abt1	Carmil1		Abhd12			Rangrf		Cebpz
Usp31	Cox5a		Gmnn	BC005537		Fkbp1a			Naa38		Tmem178
Rbbp6	Hexa		Cdkal1	E2f3		Fam110a			Sat2		Lrpprc
Tnrc6a	Rplp1		Uqcrfs1	Tmem170b		Slc52a3			Med11		Msh2
Arhgap17	Spg21		Gmds	Jarid2		Tbc1d20			Cxcl16		Ppp1r21
Katnip	Ppib		Eci2	Nup153		Trib3			Rpain		Ss18
Xpo6	Snx22		Ssr1	Fam120a		Sox12			Txndc17		Zfp35
Atxn2l	Slc17a5		Pak1ip1	Bicd2		Mcts2			Med31		Elp2
Tlcd3b	Tmed3		Tbc1d7	Cplx2		Id1			Xaf1		Pik3c3
Taok2	Gm10123		Ippk	Simc1		Tpx2			P2rx5		Ercc3
Maz	Pccb		Nop16	Ddx46		Foxs1			Gm12338		Cdc23
Fbrs	Nudt16		Caml	Klhl3		Hck			Glod4		Hspa9
Srcap	Twf2		Platr25	Hnrnpk		Tspyl3			Rpl36-ps2		Hars1
Setd1a	Rpl29		Med10	Agtpbp1		Pofut1			Rab34		Pcdh12
Zfp668	Abhd14a		Lpcat1	Ercc6l2		Kif3b			Tmem199		Lars
Zfp646	Rrp9		Trip13	Zfp738		2500004C02Rik		Ift20		Phax
Tacc2	4930524O07Rik	Ccdc127	Zfp65		Dnmt3b			Ccnq		Lman1
Fam53b	Cyb561d2		Zfp825	Rasa1		Gm14494			Nle1		Ptpn2
Ptpre	Rassf1		Arsk	Jmy		Cdk5rap1			Ptrh2		Dym
Ebf3	Mon1a		Tmem167	Iqgap2		Snta1			Coil		Txnl4a
Adam8	Tcta		Btf3l4b	Cert1		E2f1			Mrpl27		Sf3b2
Igf2	Gpx1		Hmgcr	Tnpo1		Pxmp4			Phb		Cfl1
Ccnd1	Ndufaf3		Ankra2	Bdp1		Eif2s2			Snf8		Rcor2
Tpcn2	Ip6k2		Ptcd2	Pik3r1		Gss			Psmb3		Ganab
Plekhg1	Uqcrc1		Mccc2	Erbin		Procr			Arl5c		Mta2
Akap12	Pfkfb4		Gtf2h2	Kif2a		Mmp24			Rpl19		Tut1
Cnksr3	Atrip		Mrps36	Zswim6		Rbm39			Mien1		Fads2
Stxbp5	Nme6		Slc30a5	Pde4d		Cnbd2			Eif1		Fads1
Utrn	Cspg5		Trappc13	Mier3		Myl9			Nt5c3b		Fen1
Plagl1	Elp6		Cenpk	Zfp131		Tgif2			Mlx		Ddb1
Phactr2	Ccrl2		Ercc8	Rab10		5430405H02Rik		Coa3		Prpf19
Nhsl1	Fbxl2		Sf3b6	Ncoa1		Ndrg3			Gm11585		Ccdc86
Map3k5	Acaa1a		Pdia6	Wdcp		Gm14276			Higd1b		Osbp
Moxd1	Gorasp1		Ywhaq	Atad2b		Dsn1			Ccdc103		Pabir1
Epb41l2	Slc25a38		Taf1b	Pum2		Rbl1			Mettl2		Minpp1
Lama2	Rpsa		Adi1	Wdr35		Src			Rpl38		Ide
Ptprk	Eif1b		Ifrd1	Mycn		Nnat			Atp5pd		Aldh18a1
Rnf217	Rpl14		Dnajb9	Rock2		Tgm2			Slc25a19		Got1
Rev3l	Higd1a		Scfd1	Asap2		Lbp			Ten1		Cwf19l1
Foxo3	Pomgnt2		Eapp	Kidins220		Snhg11			Mettl23		Twnk
Mcm9	Exosc7		Snx6	Cbll1		Actr5			Tha1		Armh3
Cdh23	Ppp2r3d		Prps1l3	Pik3cg		Fam83d			Cbx8		Nolc1
Slc29a3	Selenom		Pole2	Hdac9		Top1			0610009L18Rik	Actr1a
Eif4ebp2	Mtfp1		L2hgdh	Baz1a		Emilin3			Oxld1		Vti1a
Jmjd1c	Rnf215		Tmx1	Ralgapa1		Gm45447			Sirt7
Arid5b	Zmat5		Jkamp	Sec23a		Srsf6			Wdr45b
Ank3	Rhbdd3		Atp6v1d	Pnn		Mybl2			Akr1c13
Ccdc6	Xbp1		Eif2s1	Klhl28		Jph2			Psma2
Bicc1	Urgcp		Pigh	Togaram1		Fitm2			AW209491
Rab36	Ube2d-ps		Med6	Nemf		Serinc3			Gm9512
Cabin1	Dbnl		Lin52	Sos2		Sdc4			Stard3nl
Zfp280b	Pold2		Npc2	Map4k5		Dbndd2			Zkscan4
Dip2a	Ykt6		Fcf1	Nin		Pigt			H4c9
Pcnt	H2az2		Eif2b2	Frmd6		Wfdc2			H2bc4
Adarb1	Wdpcp		Vipas39	Arid4a		Ube2c			Hfe
Pdxk	Mpg		Ahsa1	Hif1a		Zswim3			H1f2
Hcn2	Pttg1		Snw1	Syne2		Neurl2			Acot13
Abca7	Psme2b		Calm1	Rbm25		Pltp			Tdp2
Sbno2	Mgat1		Lyset	Dnal1		Mmp9			Serpinb6b
Stk11	Mrnip		Ttc33	Vash1		Ncoa5			Serpinb9
Cbarp	Nhp2		Brix1	Tmed8		Elmo2			Serpinb6a
Pwwp3a	Rmnd5b		Cct5	Gtf2a1		Slc13a3			Psmg4
Apc2	Ppp2ca		Rnf19a	Flrt2		Slc2a10			Pxdc1
Mex3d	Irf1		Atp6v1c1	Foxn3		Prex1			Slc35b3
Rexo1	Atox1		Dcaf13	Ppp4r3a		1110018N20Rik		Gm33195
Mknk2	Cnot8		Nudcd1	Atxn3		Ptgis			Card19
Dot1l	Mrpl22		Eny2	Btbd7		B4galt5			Gadd45g
Zbtb7a	Guk1		Utp23	Eml1		Slc9a8			Auh
Zfr2	Mrpl55		Nsmce2	Ppp2r5c		Snai1			Rab24
Nfic	Snap47		1110038F14Rik	Rcor1		Peds1			Txndc15
Tle2	Nt5m		Eif3d	Rapgef5		Cebpb			Qng1
Fgd6	Med9		H1f0	Itgb8		Pard6b			Ctla2a
Nr2c1	Tmem11		Tomm22	Rimoc1		Atp9a			Ndufs6
Tmcc3	Rpl26		Adsl	Prkaa1		Sall4			Pdcd6
Plxnc1	Borcs6		Slc25a17	Dnajc21		Zfp64			Ftl1-ps1
E2f7	Tmem107		Phf5a	Rai14		Tshz2			Gm4149
Thap2	Trappc1		Prkag1	Golph3		Bcas1			Rfesd
Ptprb	Mpdu1		Bcdin3d	6030458C11Rik	Dok5			Ccnh
Mon2	Eif5a		Cers5	Cdh6		Fam210b			Cox7c
Dtx3	Phf23		Trap1	Ctnnd2		Aurka			Rps23
Mbd6	Psmb6		Hmox2	Stk3		Tfap2c			Atg10
R3hdm2	Slc25a11		Rsl1d1	Ubr5		Bmp7			4833422C13Rik
Lrp1	Dph1		Gspt1	Slc25a32		Rbm38			Zcchc9
Baz2a	Nxn		Parn	Rad21		Vapb			Tbca
Ankrd52	Timm22		Mzt2	Samd12		Gnasas1			Nsa2
Ikzf4	Trp53i13		Ypel1	Fam91a1		Gnas			Btf3
Dgka	Traf4		Ppil2	Mtss1		Ctsz			Serf1
Mmp19	Tlcd1		Tango2	Trib1		Zfp970			Ak6
Arhgef18	Rpl23a		Ufd1	Efr3a		Gm14403			Cenph
Camsap3	Sdf2		Abcf3	Fam135b		Ppp1r3d			Dimt1
Evi5l	Unc119		Tra2b	Rbfox2		Fam217b			Ndufaf2
Map2k7	Poldip2		Lsg1	Ep300		4921531C22Rik		Ndufs4
Irs2	Tmem97		Ncbp2	Alg10b		Osbpl2			Mocs2
Col4a1	Mrm1		Cep19	Slc2a13		Slco4a1			Pomc
Col4a2	Vmp1		Wdr53	Gxylt1		Ntsr1			Rdh14
Arhgef7	Supt4a		Rnf168	Prickle1		Col9a3			Itgb1bp1
Atp11a	Utp18		Pdia5	Arid2		Tcfl5			Rps7
Mcf2l	Nme1		Slc49a4	Slc38a2		Nkain4			Tmem18
Arhgef10	Slc35b1		Parp9	Ccnt1		Gmeb2			Acp1
Kat6a	Atp5mc1		Iqcb1	Larp4		Zgpat			Sh3yl1
Ank1	Cdk5rap3		Tomm70a	Pou6f1		Zbtb46			Immp2l
Tacc1	Scrn2		Hspa13	Scn8a		Samd10			Coch
Fgfr1	Cisd3		Mrpl39	Sp1		Sox18			Ap4s1
Gm45250	Rpl23		Rwdd2b	Cbx5		Rgs19			Dtd2
Zfp703	Stard3		Usp16	Usp7		Nudt11			Nubpl
Adgra2	Nkiras2		Cfap298	Hapstr1		Ppp1r3f			Ppp2r3c
Mfhas1	Rab5c		Gart	Shisa9		Wdr45			Psma6
Prag1	Coasy		Chaf1b	Marf1		Praf2			Nfkbia
Fat1	Rpl27		Get1	Prkdc		Ccdc120			Gemin2
Wwc2	Rnd2		Mrpl18	Dnm1l		Kcnd1			Fbxo33
Psd3	Tmem101		Acat2	2510009E07Rik	Pim2			Klhdc2
Gmip	Slc25a39		Wtap	Senp2		Slc35a2			Vcpkmt
Lpar2	Acbd4		Sod2	Igf2bp2		Hdac6			Actr10
Upf1	Hexim2		1600012H06Rik	Bcl6		Was			Psma3
Crtc1	Taco1		Riok2	Opa1		Wdr13			Mnat1
Klhl26	Limd2		Gm10509	Atp13a3		Tbc1d25			Churc1
Mast3	Smarcd2		Thoc6	Ubxn7		Ebp			Vti1b
Myo9b	Fam104a		Kctd5	Zfp148		B630019K06Rik		Ptgr2
Ano8	Nat9		Ccnf	Heg1		Cybb			Isca2
Jak3	Mrpl58		Gfer	Mylk		Srpx			Ift43
Cherp	Jpt1		Mrps34	Lrrc58		Tspan7			Slirp
Nwd1	Mrps7		Uqcc4	Gsk3b		Mid1ip1			Gm6863
Inpp4b	Galk1		Ciao3	Plcxd2		1810030O07Rik		Spata7
Rnf150	Ubald2		BC004004	Cd47		AA414768			Gskip
Tbc1d9	Jmjd6		Ndufv3	Dubr		Nyx			Slc25a47
Pkn1	Mfsd11		Zfp870	Cblb		Cask			Mpc1-ps
Adgrl1	Tk1		Lsm2	Cep97		Maoa			Coa8
Rfx1	Chmp6		D17H6S53E	Robo1		Maob			Atp5mj
Cc2d1a	Ndufaf8		Mrps18b	Nrip1		Jade3			Tmem179
Nacc1	Ccdc137		Polr1h	Cxadr		Elk1			Clba1
N4bp1	Arl16		Cenpq	Gabpa		Gm2223			Sub1
Zfp423	Mcrip1		Mmut	Cyyr1		Lonrf3			Cpq
Chd9	Anapc11		Supt3	Ltn1		Akap17b			Rida
Gnao1	Dcxr		Dnph1	Bach1		Nkrf			Eif3e
Ogfod1	Dus1l		Rrp36	Scaf4		Nkap			Emc2
Ccdc102a	Cybc1		Rpl7l1	Son		Tmem255a			Eif3h
Adgrg1	Lyrm4		Vmac	Slc5a3		Lamp2			Med30
Kifc3	Fars2		Ttc27	Prdm15		Gria3			Rnf139
Zfp319	Tmem14c		Fam98a	Tiam2		Thoc2			Gsdmd
Cmtm4	Cd83		Gpatch11	Arid1b		Dcaf12l1			Pdxp
Fhod1	Dtnbp1		Ndufaf7	Qki		Smarca1			Gcat
Slc9a5	5033430I15Rik	Cdc42ep3	Chd1		Apln			Cby1
Ripor1	Nxnl2		Atl2	Lnpep		Sash3			Rpl3
Ranbp10	Thoc3		Gemin6	Pdpk1		Utp14a			Atf4
Sntb2	Arl10		Cript	Zfp799		Enox2			Rbx1
Zfhx3	Higd2a		Calm2	Zfp81		Igsf1			Ndufa6
Atxn1l	Ddx41		Cul2	Hnrnpm		Mbnl3			Tspo
Phlpp2	Tmed9		Bambi	Tnfrsf21		Hs6st2			Trmu
Zfp612	B4galt7		Thoc1	Satb1		Gpc3			Creld2
Mtss2	Gkap1		Usp14	Pja2		Ccdc160			Selenoo
St3gal2	Ctsl		2700062C07Rik	Ankrd12		C430049B03Rik		Mapk12
Znrf1	Cdk20		Wdr36	Epb41l3		Pabir2			Rpl31-ps8
Atmin	Uqcrb		Etf1	Smchd1		Gm14584			Zcrb1
Gan	Gm9625		Sil1	Spast		Rtl8c			Rhebl1
Cmip	Mtrr		Sra1	Rasgrp3		Rtl8a			Tmt1a
6430548M08Rik	Mrpl36		Zmat2	Crim1		Rtl8b			Pfdn5
Gse1	Hexb		Taf7	Strn		Xlr			1700037C18Rik
Zcchc14	Cdk7		Hdac3	Prkd3		Zfp449			Cluap1
Zfp469	Plpp1		Rnf14	Sos1		Slc9a6			Mpv17l
Zfpm1	Mrps30		Atg12	Map4k3		Fhl1			Yars2
Piezo1	Ptrhd1		Commd10	Slc8a1		Arhgef6			Ydjc
Cbfa2t3	Fkbp1b		Srfbp1	Prkce		Rbmx			2510002D24Rik
Ankrd11	Rnaseh1		Snx2	Fbxo11		Zic3			Mrpl40
Urb2	Eipr1		Isoc1	Foxn2		Ldoc1			Klhl6
Egln1	Rps29		Dctn4	Arhgap12		Fmr1			Eef1akmt4
Irf2bp2	Pygl		Psmg2	Kif5b		Styx-ps			Polr2h
Flnb	Dhrs7		Rnmt	Wac		Tmem185a			Rps10-ps2
Atxn7	Gm30025		Haus1	Mib1		Mtm1			Ehhadh
Usp54	Erh		Atp5f1a	Cdh2		Mtmr1			Eif4a2
Zswim8	Riox1		Naa12	B4galt6		Cd99l2			Rfc4
Ndst2	Coq6		Cndp2	Trappc8		Gpr50			Dynlt2b
Kat6b	Gstz1		Gm45871	Dtna		Gabre			Rpl35a
Dlg5	Adck1		Mrpl21	Zfp397		Zfp185			Fam162a
Zmiz1	Lgmn		Zdhhc24	Celf4		Xlr3a			Mix23
Il17rd	Glrx5		Kat5	Iws1		F8a			Timmdc1
Cacna1d	Cinp		Stip1	Map3k2		Bgn			Gm9843
Dcp1a	Rps19-ps6		Otub1	Fam13b		Abcd1			Atp5pf
Nisch	Trmt61a		Rtn3	Kdm3b		Pdzd4			Mis18a
Ercc6	Xrcc3		Slc3a2	Pura		L1cam			Ifngr2
Sh2d4b	Siva1		Wdr74	Pcdhb22		Gdi1			Donson
Samd4	Nudt14		Taf6l	Pcdhgb2		Plxna3			Setd4
Arhgef40	Fbxo4		Eef1g	Rbm27		Slc10a3			Gtf2h5
Zfp219	Rpl37		Tmem138	Dmxl1		G6pdx			Dynlt1a
Cdh24	Rad1		Gna14	Zfp608		Dkc1			Dynlt1b
Acin1	Zfp622		D030056L22Rik	Spire1		Mpp1			Dynlt1c
Slc7a8	Otulin		Gm6563	Cep192		Pls3			Mpc1
Ppp1r3e	Atpsckmt		Zng1	Fam210a		Tmem47			Psmb1
Zfhx2	Rpl30		Erlin1	Tcf4		Actr3-ps			Pdcd2
Adcy4	Mrpl13		Arl3	Poli		Dmd			Oaz1-ps
Nynrin	Derl1		Stn1	Tshz1		Pola1			Tnfrsf12a
Khnyn	9130401M01Rik	Gsto1	Kmt5b		Pcyt1b			Hagh
Parp4	Ndufb9		Sfxn4	Zfta		Pdk3			Gm8186
Atp8a2	Pycrl		Prdx3	Hnrnpul2		Apoo			Mrpl28
Gm47694	Gfus			Cpsf7		Gspt2			Atp6v0e
Amer2	Zfp707			Fam111a		Zc3h12b			Rnf8
Wdfy2	Exosc4			Zfp91		Las1l			Wdr4
Sox7	Cyc1			Tle4		Heph			Cyp4f13
Hmbox1	Maf1			Vps13a		Eda2r			Zfp952
Extl3	Fbxl6			Carnmt1		Ophn1			Angptl4
Fzd3	Vps28			Cemip2		Yipf6			Gm19412
Zfp395	Zftraf1			Smc5		Stard8			Rps18
Ebf2	Mfsd3			Ptar1		Efnb1			Stk19
Dock5	Rpl8			Smarca2		Eda			Clic1
Sorbs3	Txn2			Vldlr		Kif4			Lst1
Fhip2b	Ift27			Rfx3		Gdpd2			Ppp1r11
Gfra2	Mpst			Jak2		Slc7a3			H2-M3
Lrch1	Ankrd54			Pten		Foxo4			Mrpl14
Zc3h13	Polr2f			Ifit2		Gjb1			Mea1
Dgkh	Josd1			Pcgf5		Rtl5			2310039H08Rik
Vwa8	Dnal4			Tnks2		Hdac8			Taf8
Mycbp2	Rps19bp1			Cpeb3		Phka1			Oard1
Gpc6	Polr3h			R3hcc1l		Dmrtc1a			Stap2
Dzip1	Snu13			Oga		Gm6206			Alkbh7
Farp1	Smdt1			Afap1l2		Jpx			Ndufv2
B930095G15Rik	Serhl			Fhip2a		Slc16a2			Trmt61b
Dock9	Rrp7a			Atrnl1		Rlim			Dpy30
Dync2h1	Arfgap3			Pdzd8		Uprt			Yipf4
Maml2	Mcat			Rab11fip2		Zdhhc15			Cox7a2l
Amotl1	Fam118a			Eif3a		Magt1			Pigf
Tyk2	Cdpf1					Atp7a			Crem
Pde4a	Pim3					Tlr13			Abhd3
Kri1	Trabd					Taf9b			Epb41l4aos
Carm1	Ncaph2					Apool			Srp19
Ldlr	Sco2					Nap1l3			Paip2
Dock6	Tuba1b					Cldn34c1			Ecscr
Igsf9b	Tuba1c					Pcdh19			Cystm1
Nfrkb	Cox14					Srpx2			Pfdn1
Arhgap32	Atg101					Sytl4			1700086O06Rik
Robo4	Krt7					Cstf2			Ndfip1
Tbcel	Myg1					Xkrx			Yipf5
Nectin1	Tarbp2					Drp2			Iigp1
Cbl	Atp5mc2					Btk			Smim3
Gm48604	Pam16					Armcx1			Grpel2
Bcl9l	Nudt16l1					Armcx6			Txnl1
Phldb1	Nagpa					Armcx2			Sec11c
Kmt2a	Mettl22					Zmat1			Tubb6
Cep164	Carhsp1					3632454L22Rik		Gm26910
Gm16536	Nubp1					Armcx5			Rpl17
Gm49338	Socs1					Bhlhb9			Slc66a2
Rnf214	Ntan1					Arxes1			Cyb5a
Gm48529	Sdf2l1					Bex2			Timm21
Sidt2	Lztr1					Bex4			Ndufs8
Sik3	Klhl22					Tceal5			Aip
Hykk	Ess2					Tceal7			Ppp1ca
Peak1	Trmt2a					BC065397			Pold4
Cspg4	Comt					Plp1			Mrpl11
Ptpn9	Txnrd2					Slc25a53			Ccdc85b
Man2c1	Gnb1l					Zcchc18			Prdx5
Ulk3	Parl					Nrk			Ppp1r14b
Arid3b	Eif2b5					Pwwp3b			Plaat3
Pml	Fam131a					Rnf128			Snhg1
Myo9a	Tmem41a					Tbc1d8b			Sdhaf2
Tle3	Ncbp2as2					Cldn2			Mrpl16
Coro2b	Pigx					Morc4			Eef1a1-ps1
Dennd4a	Hacd2					Rbm41			Anxa1
Igdcc4	Adprh					Prps1			1110059E24Rik
Plekho2	Tmem39a					Col4a6			Spata6l
Rbpms2	Cmss1					Col4a5			Rpp30
Zfp609	Atp5po					Ammecr1			Npm3
Herc1	Rcan1					Chrdl1			Fbxl15
Vps13c	Cbr1					Capn6			Cuedc2
Sltm	Psmg1					Lrch2
Cgnl1	B230307C23Rik				Alas2
Gm36936	Agpat4					Fgd1
Pigb	Zfp213					Ribc1
Tmod2	Elob					Tspyl2
Cilk1	Pgp					Gpr173
Col12a1	Nthl1					Usp51
Dop1a	Tbl3					Kctd12b
Adamts7	Rps2					Spin2c
Tbc1d2b	Ndufb10					Acot9
Chst2	Msrb1					Map7d2
Xrn1	Nubp2					Map3k15
Tfdp2	Spsb3					Adgrg2
Clstn2	Gnptg					Phka2
Gm37249	Tsr3					Cdkl5
Mras	Ube2i					Rai2
Amotl2	Rpusd1					Nhs
Rab6b	Haghl					Reps2
Nphp3	Wdr24					Rnf138rt1
Rad54l2	Stub1					Zrsr2
Rbm15b	Mcrip2					Car5b
Mst1r	Mettl26					Bmx
Rnf123	Rab40c					Pir
Dag1	Bnip1					Vegfd
Lamb2	Cuta					Piga
Ptpn23	Hmga1					Fancb
Klhl18	Smim29					Gemin8
Nbeal2	Snrpc					Egfl6
Als2cl	Fance					Tlr7
Tmppe	Rpl10a					Prps2
Golga4	Ppil1					Msl3
Gm2415	Mtch1					Erdr1x
Ctdspl	Glo1					Gm8797
Vill	U2af1					Stmn2
Dlec1	Rps28					Hey1
Acvr2b	Pfdn6					Myef2l
Trak1	B3galt4					Impa1
Sec22c	Ring1					Lrrcc1
Nktr	Rnf5					Car13
Zfp651	Fkbpl					Car2
Snrk	Dxo					Bhlhe22
Zdhhc3	Neu1					Pde7a
Smtn	Nfkbil1					Cp
Osbp2	Gtf2h4					Hps3
Ascc2	Slc35b2					Gyg
Gas2l1	Mrps18a					Gm43672
Znrf3	Mad2l1bp					Naaladl2
Polm	Polr1c					Nceh1
Zmiz2	Klc4					Tnfsf10
Adcy1	Mrpl2					Pld1
Cobl	Mrps10					Eif5a2
Eml6	Mpnd					Mynn
Rhbdf1	Ubxn6					Cldn11
Sh3pxd2b	Rpl36					Mfn1
Stk10	Ranbp3					Usp13
Slit3	Ndufa11					Pex5l
Wwc1	Dus3l					Ccdc39
Adam19	Clpp					Gm43667
Cyfip2	Gpr108					Gm43668
Trim41	Washc1					Atp11b
Mapk9	Morn2					Mccc1
Maml1	Pkdcc					Anxa5
Sec24a	Mcfd2					Ccna2
Jade2	Polr2d					Bbs7
Slc36a1	Reep5					Trpc3
Larp1	Tmco6					Cetn4
Trim11	Ndufa2					Bbs12
Rai1	Wdr55					Intu
Tom1l2	Mppe1					Plk4
Alkbh5	Acaa2					Mfsd8
Flii	BC031181					Larp1b
Ncor1	Aldh3b1					D3Ertd751e
Arhgap44	4833408A19Rik				Slc7a11
Usp43	Ndufv1					Noct
Myh10	Gstp1					4930577N17Rik
Per1	Cdk2ap2					Mgarp
Cntrob	Tmem134					Cog6
Chd3	Coro1b					Postn
Kdm6b	Rce1					Supt20
Polr2a	Ccs					Smad9
Nlgn2	Dpp3					Rfxap
Plscr3	Yif1a					Wwtr1
Pld2	Rab1b					Siah2
Mink1	Cst6					P2ry12
Camta2	Banf1					P2ry1
Kif1c	Eif1ad					Rap2b
Wscd1	Drap1					E130311K13Rik
Zzef1	AI837181					Kcnab1
Rap1gap2	Fibp					Tiparp
Mnt	Mus81					Lekr1
Sgsm2	Rnaseh2c					Gm37305
Smg6	Fau					Shox2
Slc43a2	Znhit2					Rsrc1
Gosr1	Sac3d1					Lxn
Ankrd13b	Snx15					Rarres1
Git1	Arl2					Mfsd1
Myo18a	Trmt112					Ift80
Phf12	Esrra					Gm18588
Fam222b	Dnajc4					Smc4
Bltp2	Nudt22					Gm22009
Ksr1	Cox8a					Serpini1
Nf1	Stx5a					4930579G24Rik
Rab11fip4	Tmem223					Rxfp1
Synrg	Tmem179b					Tmem144
Tbx2	Polr2g					Gask1b
Prr11	Ubxn1					Pdgfc
Cuedc1	Uqcc3					Gucy1b1
Stxbp4	B3gat3					Gucy1a1
Cacna1g	Tmem258					Rbm46
Ppp1r9b	Tmem216					Sfrp2
Itga3	Fxn					Tmem131l
Zfp652	Rcl1					Mnd1
Igf2bp1	Lipa					Arfip1
Nfe2l1	Frat1					Tmem154
Sp2	Mrpl43					Fhip1a
Osbpl7	Poll					Glt28d2
Tbkbp1	Dpcd					Dclk2
Socs7	Hps6					Fcrl2
Arhgap23						Pear1
Srcin1						Crabp2
Mllt6						Gpatch4
Lasp1						1700113A16Rik
Fbxl20						Glmp
Cdk12						Tmem79
Erbb2						Smg5
Msl1						Pmf1
Wipf2						Sema4a
Rara						Lmna
Jup						Rusc1
Fkbp10						Fdps
Zfp385c						Hcn3
Stat3						Muc1
Atp6v0a1						Trim46
Ezh1						Efna4
Wnk4						Zbtb7b
Vat1						Gm15417
Mpp2						Pygo2
Hdac5						Pbxip1
Gpatch8						Il6ra
Arhgap27						Gm53012
Plekhm1						Tpm3
Tanc2						Rab13
Dcaf7						Creb3l4
Ern1						Crtc2
Cep95						Slc27a3
Bptf						Npr1
Wipi1						Snapin
Abca9						Gm4202
Fads6						Tchh
Cdr2l						S100a11
Gga3						Riiad1
Tmem94						Tuft1
Caskin2						Selenbp1
Recql5						A730011C13Rik
Unk						4930481B07Rik
Trim65						Pip5k1a
Fbf1						Sema6c
Rhbdf2						Mllt11
Tnrc6c						Mindy1
Socs3						Ctsk
Usp36						Ctss
Tbc1d16						Ecm1
Aatk						Prpf3
Bahcc1						Ciart
Mafg						Anp32e
Lrrc45						Mtmr11
Rfng						Gm17690
Fasn						H2bc21
Ryr2						Gm20632
Nid1						Fcgr1
Lyst						Gm15441
Mrs2						Txnip
Agtr1a						6330549D23Rik
Slc22a23						Itga10
Rreb1						Ankrd35
Dsp						Pias3
Tfap2a						Gpr89
Hivep1						Acp6
Gfod1						Chd1l
Atxn1						Fmo5
Kif13a						Hmgcs2
Zfp169						Wars2
Phf2						Tent5c
Fgd3						Trim45
S1pr3						Atp1a1
Secisbp2						Slc22a15
Rnf44						Ngf
Nsd1						Sike1
Fam193b						Dennd2c
Ptch1						Olfml3
Gm36445						Dclre1b
Zfp369						Phtf1os
Ice1						Phtf1
Irx2						Lrig2
Mtx3						Slc16a1
Cmya5						Ppm1j
Gm47155						Mov10
Zfp366						Wnt2b
Map1b						Cttnbp2nl
Mast4						Inka2
Map3k1						Dennd2d
Itsn2						Slc16a4
Mfsd2b						Kcnc4
Lpin1						Slc6a17
Pxdn						4933431E20Rik
Lamb1						Gstm2
Atxn7l1						Gstm1
Dock4						Gstm4
Hectd1						Amigo1
Heatr5a						Cyb561d1
Fancm						Atxn7l2
Akap5						Psrc1
Plekhg3						Elapor1
Sptb						Scarna2
Fntb						Gpsm2
Zfyve26						Stxbp3
Zfp36l1						Slc25a24
Actn1						Vav3
Gm49654						Prmt6
Map3k9						C130013H08Rik
Pcnx						S1pr1
Sipa1l1						A930005H10Rik
Numb						Vcam1
Mideas						Cdc14a
Ylpm1						Dbt
Ttll5						Gm9761
Irf2bpl						Snx7
Ston2						Rwdd3
Ptpn21						Tlcd4
Ttc7b						Slc44a3
Ccdc88c						F3
Trip11						Abca4
Gm47260						Bcar3
Dicer1						Usp53
Clmn						Sec24d
Syne3						Mettl14
Ccdc85c						Prss12
Dync1h1						Gm4617
Tecpr2						Zgrf1
Traf3						Neurog2
Cdc42bpb						Alpk1
Cep170b						Tifa
Jag2						Ap1ar
Brf1						Pitx2
Mta1						Enpep
Fyb						Elovl6
Rictor						Gar1
Cplane1						Mcub
Nipbl						Lef1
Adamts12						Dkk2
Mtmr12						Npnt
Pdzd2						Gstcd
Fbxl7						Gm43254
Trio						Tet2
Vps13b						Cenpe
Pabpc1						Bdh2
Trps1						Slc9b2
Deptor						Gm43379
Asap1						Manba
St3gal1						Slc39a8
Ago2						Emcn
Dennd3						Dapp1
Slc45a4						1110002E22Rik
Fam83h						Mttp
Scrib						Trmt10a
Plec						Adh7
Wdr97						Metap1
Mroh1						Tspan5
Hsf1						Pdlim5
Tonsl						Gbp7
Kifc2						Gbp3
Myh9						Gbp2
Csf2rb						Kyat3
Cdc42ep1						Hs2st1
Micall1						Clca3a1
Tmem184b						Znhit6
Gm16576						Ccn1
Nptxr						Gm17501
Cbx6						Ddah1
Pdgfb						Adgrl4
Tnrc6b						Ifi44
Mrtfa						Gipc2
Zc3h7b						Fubp1
Tob2						Nexn
Cyb5r3						Miga1
Tubgcp6						Ak5
Plxnb2						Pigk
Ppp6r2						St6galnac3
Shank3						Tyw3
Kif21a						Lrriq3
Lrrk2						Ptger3
Ano6						Cth
Hdac7						Wls
Senp1						Lyn
Adcy6						Plag1
Arf3						Penk
Kmt2d						Sdcbp
Prpf40b						Nsmaf
Nckap5l						Car8
Smarcd1						Asph
Dip2b						4930412C18Rik
Slc4a8						Gm12918
Nr4a1						Plekhf2
Tns2						Ints8
Zfp740						Rad54b
Rarg						Fsbp
Atf7						Cdh17
Zfp385a						Tmem67
Zfp174						Slc26a7
Naa60						Tmem64
Slx4						Nbn
Crebbp						Ripk2
Adcy9						Cpne3
Glis2						Ttpa
Coro7						Tstd3
Clec16a						Mms22l
Snx29						Gm11914
Ercc4						Epha7
Mrtfb						Casp8ap2
Abcc1						4933421O10Rik
Hic2						Ube2j1
Smpd4						Pnrc1
Med15						Akirin2
Zdhhc8						Rigi
Gm49601						Topors
Yeats2						Smim27
Dvl3						Aptx
Lpp						Bag1
Tnk2						Dnai1
Rubcn						Fancg
Lrch3						Atosb
Lmln						Gm26881
Kalrn						Tesk1
Golgb1						Arhgef39
Arhgap31						Tpm2
Zbtb20						Gba2
Ccdc191						Slc25a51
Zdhhc23						Aldh1b1
Usf3						Stra6l
Bbx						Tdrd7
Crybg3						Tmod1
Usp25						Anp32b
Adamts1						Coro2a
Tiam1						Tbc1d2
Urb1						Anks6
Itsn1						Col15a1
Dop1b						Tgfbr1
Erg						Invs
C2cd2						Cavin4
Synj2						Zfp189
Serac1						Pgap4
Tulp4						Smc2
Fndc1						Fktn
Pde10a						Ctnnal1
Afdn						Ecpas
Spaca6						Dnajc25
Srrm2						Susd1
Mir5125						Inip
Ntn3						Slc31a2
Abca3						Slc31a1
Caskin1						Wdr31
Pkd1						4933430I17Rik
Tsc2						Rgs3
Zfp598						Tmem268
Mapk8ip3						Tnc
Cramp1						Gm11223
Unkl						Tle1
Fbxl16						Rasef
Wdr90						Lurap1l
Capn15						Frem1
Rab11fip3						Snapc3
Phf1						Adamtsl1
Syngap1						Acer2
Rps10						Focad
Ilrun						Hacd4
Bltp3a						Mtap
Anks1						Tusc1
Scube3						Caap1
Zfp523						Tek
Ppard						Mysm1
Mapk14						Junos
Brpf3						Fggy
Cpne5						Hook1
Pknox1						Cyp2j6
Sik1						Kank4
Rrp1b						Pgm1
Notch3						Ak4
Brd4						Dnajc6
Wiz						Lepr
Zfp871						Pde4b
Adamts10						Dnai4
Rab11b						Oma1
Notch4						Gm12715
Agpat1						Dab1
Gm10501						Pcsk9
Prrc2a						Ttc22
Tmem63b						Pars2
Gtpbp2						Acot11
Tjap1						Cyb5rl
Zfp318						Tceanc2
Ttbk1						Glis1
Cul9						Lrp8os3
Bicral						Lrp8os2
Ubr2						Cpt2
Trerf1						Podn
Ccnd3						Coa7
Usp49						Shisal2a
Foxp4						Gpx7
Daam2						Cc2d1b
Tbc1d5						Rab3b
Dpp9						Nrdc
Safb2						Eps15
Khsrp						Ttc39a
Slc25a23						Cdkn2c
Trip10						Dmrta2
Efna5						Elavl4
Man2a1						Spata6
Mtcl1						Stil
Lama1						Tal1
Lpin2						Pdzk1ip1
Lclat1						Mknk1
Birc6						Nsun4
Heatr5b						Rad54l
Zfp36l2						Lurap1
Thada						Ipp
Epas1						C530005A16Rik
Ston1						Ccdc17
Svil						Mmachc
Zeb1						Ccdc163
Garem1						Tesk2
Apc						Mutyh
Fam53c						Btbd19
Ctnna1						Plk3
Prob1						Kif2c
Ankhd1						Rnf220
Pcdhgb6						Slc6a9
Gm26672						B4galt2
Pcdhga11						Dph2
Pcdhga12						Hyi
Arap3						Elovl1
Pcdh1						Cdc20
Spry4						Tie1
Tcerg1						Zfp691
Dcp2						Ermap
Mcc						Ybx1
Pggt1b						Frg2f1
Sema6a						Hivep3
Ndst1						Cited4
Ppargc1b						Kcnq4
Arhgef37						Zfp69
Piezo2						Col9a2
Gm50462						Mfsd2a
Elac1						Mycl
Mbd1						Hpcal4
Myo5b						Heyl
Ctif						Rhbdl2
Ark2c						Pou3f1
Epg5						Fhl3
Mbp						Mtf1
Zfp236						Cdca8
Gm10524						Gnl2
Gm46620						Oscp1
Zfp516						Sh3d21
Cpt1a						Col8a2
Lrp5						Tekt2
Pitpnm1						5730409E04Rik
Ssh3						Zmym1
Kdm2a						Phc2
Lrfn4						Rnf19b
Slc29a2						Hpca
Cd248						Fndc5
Pacs1						S100pbp
Sipa1						Sync
Pcnx3						Zbtb8a
Map3k11						Zbtb8b
Ltbp3						Bsdc1
Atg2a						Marcksl1
Cdc42bpg						Col16a1
Map4k2						Tinagl1
Sf1						Nkain1
Plcb3						Mecr
Mark2						Snhg3
Atl3						Ptafr
Myrf						Xkr8
Syt7						Gm13033
Patl1						Sfn
Dtx4						Crybg2
Prune2						Ubxn11
Pcsk5						Cep85
Apba1						Fam110d
Dock8						Extl1
Glis3						Pafah2
9930021J03Rik					Stmn1
Prkg1						Paqr7
Asah2						Aunip
Myof						Mtfr1l
Plce1						Man1c1
Sorbs1						Ldlrap1
Pik3ap1						Rhd
Mms19						Rcan3
Marveld1						Nipal3
Hps1						Ifnlr1
Cnnm1						Myom3
Entpd7						Id3
Dnmbp						E2f2
Hif1an						Asap3
Sema4g						Tcea3
Sfxn3						Htr1d
Fbxw4						C1qb
Pprc1						C1qc
Nfkb2						C1qa
Sufu						Wnt4
Trim8						2810405F17Rik
Cnnm2						Rap1gap
Gm50431						Alpl
Sh3pxd2a						Sh2d5
Slk						Kif17
Nhlrc2						Pink1
Ablim1						Cda
						Camk2n1
						Tmco4
						Slc66a1
						Rcc2
						Padi2
						Atp13a2
						Mfap2
						Arhgef19
						Fblim1
						Slc25a34
						Plekhm2
						Efhd2
						Fhad1
						Tmem51
						Dhrs3
						Tnfrsf1b
						Znf41-ps
						Zfp993
						Zfp982
						Zfp979
						Zfp984
						Gm20707
						Rps19-ps3
						Zfp933
						Fv1
						Mfn2
						Plod1
						2510039O18Rik
						Fbxo44
						Fbxo2
						Casz1
						Pex14
						Dffa
						Pik3cd
						Tmem201
						Spsb1
						H6pd
						Gpr157
						Errfi1
						Camta1
						Klhl21
						Gpr153
						Rnf207
						Kcnab2
						Smim1
						Megf6
						Pank4
						Morn1
						Cfap74
						Gm16023
						Mmp23
						Fndc10
						1500002C15Rik
						Vwa1
						Mxra8
						Dvl1
						9430015G10Rik
						Rnf223
						AW011738
						Noc2l
						Samd11
						Pex1
						Krit1
						Mterf1b
						Fzd1
						Cdk14
						Cldn12
						Cfap69
						Steap2
						Dbf4
						Rundc3b
						Abcb1a
						Abcb1b
						Dmtf1
						Hgf
						Sema3c
						Cd36
						Magi2
						Rsbn1l
						A630072M18Rik
						Ptpn12
						Gsap
						Fgl2
						Fam185a
						Lrrc17
						Napepld
						Dnajc2
						Reln
						Gm15421
						6030443J06Rik
						Gm6560
						Pus7
						Rint1
						Hycc1
						Nupl2
						Kcnh2
						Atg9b
						Slc4a2
						Chpf2
						Smarcd3
						Wdr86
						Galnt11
						1700096K18Rik
						Insig1
						C79130
						4632411P08Rik
						Selenoi
						Slc35f6
						Mapre3
						5930420M18Rik
						Cgref1
						Abhd1
						Preb
						Slc5a6
						Slc30a3
						Gm10461
						Spon2
						Uvssa
						Tacc3
						Fgfr3
						Nat8l
						Zfyve28
						Rnf4
						Tnip2
						Sh3bp2
						Mfsd10
						Grk4
						Msantd1
						Dok7
						Gm43860
						Trmt44
						Htra3
						Sh3tc1
						Ablim2
						Tbc1d14
						Mrfap1
						Man2b2
						Ppp2r2c
						Wfs1
						Evc
						Nsg1
						Zbtb49
						Lyar
						Slc2a9
						Wdr1
						Hs3st1
						C1qtnf7
						Cc2d2a
						Cd38
						Fgfbp1
						Prom1
						Ldb2
						Ncapg
						9230114K14Rik
						Ccdc149
						Sepsecs
						Zcchc4
						Gm45495
						Tbc1d19
						Pcdh7
						Arap2
						0610040J01Rik
						Rell1
						Wdr19
						Ugdh
						Smim14
						N4bp2os
						Limch1
						Slc30a9
						Shisa3
						Guf1
						Corin
						Nfxl1
						Nipal1
						Gm42732
						Rasl11b
						Scfd2
						Lnx1
						Srd5a3
						Clock
						Ppat
						Hopx
						Rest
						Hmgn2-ps1
						Adamts3
						Cox18
						Gm9958
						Rassf6
						Mthfd2l
						Thap6
						Cdkl2
						Gm15710
						Art3
						Nup54
						Ccdc158
						Septin11
						Ccng2
						Anxa3
						Paqr3
						Antxr2
						Prkg2
						Rasgef1b
						Gm17092
						Hnrnpdl
						Helq
						Gpat3
						Cds1
						Arhgap24
						Hsd17b11
						Sparcl1
						Zfp951
						Gbp6
						Cdc7
						Tgfbr3
						Brdt
						Ephx4
						Evi5
						Dipk1a
						Ccdc18
						Pigg
						Gm42517
						Tmem175
						Dgkq
						Idua
						Slc26a1
						4930522L14Rik
						Gm17655
						Plcxd1
						Zfp605
						Pole
						P2rx2
						Ddx51
						Gm42595
						Pus1
						Chek2
						Hps4
						Wscd2
						Cmklr1
						Tmem119
						Selplg
						Coro1c
						Acacb
						Kctd10
						Mmab
						Trpv4
						Gltp
						Oasl2
						2210016L21Rik
						Mlec
						Cabp1
						Dynll1
						Gatc
						Msi1
						Pxn
						1110006O24Rik
						Bicdl1
						Hspb8
						Vsig10
						Tesc
						Hrk
						Spring1
						Tbx3
						Sdsl
						Plbd2
						Slc8b1
						Rasal1
						Oas3
						Oas1c
						Acad12
						Acad10
						Sh2b3
						Cux2
						Hvcn1
						Pptc7
						Rad9b
						Ift81
						Camkk2
						Orai1
						Rhof
						Cfap251
						Bcl7a
						Diablo
						Rsrc2
						Kntc1
						Hcar1
						Vps37b
						Abcb9
						Gm16001
						Cdk2ap1
						Kmt5a
						Ddx55
						Scarb1
						Bri3bp
						Tmem132c
						Glt1d1
						Stx2
						Adgrd1
						Mmp17
						Zbed5
						Nupr1l
						Tpst1
						Kctd7
						Rabgef1
						Galnt17
						Limk1
						Eln
						Mettl27
						Cldn3
						Stx1a
						Tbl2
						Nsun5
						Hspb1
						Ywhag
						Rasa4
						Sh2b2
						Col26a1
						4933404O12Rik
						Ache
						Ufsp1
						9130604C24Rik
						Pcolce
						Agfg2
						Spacdr
						Zcwpw1
						Zfp113
						Ap4m1
						Cnpy4
						Gpc2
						Zfp157
						Pdgfa
						Prkar1b
						Adap1
						Gpr146
						Micall2
						Mafk
						Snx8
						Lfng
						Brat1
						Ap5z1
						Radil
						Rbak
						Zfp12
						Zfp316
						Ints15
						Zdhhc4
						Daglb
						Rac1
						Cyth3
						Nptx2
						Zscan25
						Gm42636
						Rnf6
						Cdk8
						Wasf3
						Rasl11a
						Flt3
						Flt1
						Slc46a3
						Mtus2
						5930430L01Rik
						Uspl1
						Medag
						N4bp2l1
						Gm43597
						1700028E10Rik
						Samd9l
						Col1a2
						Casd1
						Pon3
						Asb4
						Pdk4
						C1galt1
						Mios
						Phf14
						1110019D14Rik
						Mdfic
						Cav1
						Met
						St7
						Cftr
						Gm20186
						Ing3
						Cped1
						Fam3c
						Aass
						Zfp800
						Impdh1
						Kcp
						Irf5
						Tspan33
						Smo
						Mest
						Gm13835
						Exoc4
						Akr1b8
						Akr1b10
						Bpgm
						Cyren
						Wdr91
						Slc23a4
						Cnot4
						Stmp1
						Slc13a4
						Fam180a
						Chrm2
						Zc3hav1
						Ift56
						Parp12
						Gm10244
						Adck2
						Ephb6
						Gstk1
						Casp2
						Fam131b
						Tcaf2
						Tcaf1
						Arhgef5
						Tpk1
						Zfp212
						Zfp862-ps
						Atp6v0e2
						Zfp775
						AI854703
						Gimap8
						Gimap9
						Gimap4
						Gimap6
						Gimap1
						Gimap5
						Tmem176a
						Gpnmb
						Igf2bp3
						Ccdc126
						Fam221a
						Npy
						Pals2
						Gsdme
						Osbpl3
						4921507P07Rik
						Nfe2l3
						Hnrnpa2b1
						Gm8129
						Tril
						Chn2
						Prr15
						Fkbp14
						Mturn
						Znrf2
						Nod1
						Mindy4
						Aqp1
						Kbtbd2
						Ppm1k
						Herc6
						Pyurf
						Lancl2
						Vopp1
						Herc3
						Tigd2
						Gprin3
						Snca
						Mmrn1
						A730020E08Rik
						Hpgds
						Prdm5
						Gm9794
						Gng12
						Gadd45a
						Tacstd2
						Rpia
						Thnsl2
						Rnf103
						Kdm3a
						Reep1
						Usp39
						Tmem150a
						Rnf181
						Ggcx
						Particl
						Elmod3
						Retsat
						Dnah6
						Ctnna2
						Gcfc2
						Loxl3
						Rtkn
						Slc4a5
						Actg2
						Sfxn5
						Smyd5
						Nat8f4
						Tgfa
						Gm10443
						C87436
						2310040G24Rik
						Mxd1
						Anxa4
						Antxr1
						Arhgap25
						Isy1
						H1f10
						Mgll
						Podxl2
						Mcm2
						Txnrd3
						Klf15
						Aldh1l1
						Slc41a3
						Hdac11
						Fbln2
						Wnt7a
						Tmem43
						Ccdc174
						Fgd5
						Magi1
						Slc25a26
						Lrig1
						Eogt
						Frmd4b
						Mitf
						Foxp1
						Eif4e3
						Edem1
						Lmcd1
						Rad18
						Il17rc
						Creld1
						Fancd2
						Irak2
						Vgll4
						Tamm41
						Timp4
						Tsen2
						Raf1
						D830050J10Rik
						Mbd4
						Tmcc1
						Marchf8
						Zfp422
						Depp1
						Zfp239
						Rasgef1a
						Ret
						Zfp248
						Zfp9
						Cacna1c
						Adipor2
						Wnt5b
						Fbxl14
						Rad52
						Ccdc77
						Kdm5a
						Hdhd5
						Bid
						Pex26
						Tuba8
						Slc6a13
						A2m
						Klrg1
						Rimklb
						Mfap5
						Apobec1
						Gm5112
						C3ar1
						Clec4a1
						C1s1
						Lpcat3
						Ptpn6
						Grcc10
						Eno2
						Cdca3
						P3h3
						Ptms
						Nop2
						Iffo1
						Ncapd2
						Vamp1
						Tapbpl
						Ltbr
						Scnn1a
						Vwf
						Ano2
						Rad51ap1
						Tigar
						Ccnd2
						Parp11
						Tspan9
						9330102E08Rik
						Gm10010
						Tead4
						Rhno1
						Itfg2
						Clec1a
						1700101I11Rik
						Styk1
						Gm45769
						Mansc1
						Borcs5
						Dusp16
						Crebl2
						2810454H06Rik
						Apold1
						Dynlt1-ps1
						Rerg
						Ptpro
						Aebp2
						Gm28523
						Pyroxd1
						Spx
						Abcc9
						C2cd5
						Etnk1
						Etfrf1
						Gm15706
						Rassf8
						Bhlhe41
						Ints13
						Ppfibp1
						4732416N19Rik
						Tmtc1
						3010003L21Rik
						Dennd5b
						Etfbkmt
						Gm3375
						Leng1
						Lair1
						Ttyh1
						Eps8l1
						Ppp1r12c
						Tnnt1
						Ptprh
						Ppp6r1
						Cox6b2
						Nat14
						Sbk3
						Zfp524
						Ccdc106
						Zfp784
						Zfp580
						Gm45133
						Gm36371
						Zfp583
						Gm3854
						Zfp28
						Peg3
						Usp29
						Zfp773
						Zfp418
						Zscan18
						Zfp329
						Zfp128
						Zscan22
						Rnf225
						Zfp324
						Zfp446
						Zbtb45
						Nlrp5-ps
						Meis3
						C5ar1
						Inafm1
						Ccdc9
						Bbc3
						Slc1a5
						Fkrp
						Calm3
						Pnma8b
						Ccdc8
						Ppp5c
						Psg16
						Mill2
						Ccdc61
						Mypop
						Irf2bp1
						Dmwd
						Six5
						Fbxo46
						Qpctl
						Ercc2
						Klc3
						Bloc1s3
						Ppp1r37
						Relb
						Apoe
						Bcam
						Pvr
						Zfp180
						Zfp112
						Zfp235
						Zfp111
						Zfp109
						Zfp108
						Zfp93
						Zfp61
						Cadm4
						Xrcc1
						Atp1a3
						Pou2f2
						Dedd2
						Tmem145
						Lipe
						Ceacam1
						Tgfb1
						Axl
						Cyp2s1
						Rab4b
						Actmap
						Ltbp4
						Shkbp1
						Sptbn4
						Prx
						2310022A10Rik
						Zfp607b
						Zfp60
						Zfp607a
						Zfp974
						Zfp780b
						Gm31024
						Eid2
						Fbxo17
						Rinl
						Lgals7
						Map4k1
						Ryr1
						Rasgrp4
						Fam98c
						Spred3
						Kcnk6
						Dpf1
						Zfp790
						Zfp940
						C230062I16Rik
						Zfp568
						Zfp14
						Zfp566
						Capns1
						Syne4
						Rps12-ps4
						Hspb6
						Haus5
						Tmem147os
						Sbsn
						Dmkn
						Usf2
						Lsr
						Fxyd5
						Fxyd1
						Lgi4
						Scn1b
						Gramd1a
						G630030J09Rik
						Gpi1
						Cebpa
						Lrp3
						Rhpn2
						Faap24
						Cep89
						B230322F03Rik
						Rgs9bp
						1600014C10Rik
						Plekhf1
						Zfp939
						Zfp619
						AI987944
						Gm44997
						Zfp977
						Zfp976
						Zfp975
						Vsig10l
						Zfp658
						Klk4
						2410002F23Rik
						Garin5a
						Pold1
						Myh14
						Zfp473
						Atf5
						Fuz
						Bcl2l12
						Fcgrt
						Gm45552
						Aldh16a1
						Dkkl1
						Tead2
						Ftl1
						Gm10252
						Dhdh
						Ppp1r15a
						Plekha4
						Rasip1
						A030001D20Rik
						Mamstr
						Car11
						Dbp
						Sphk2
						Sult2b1
						Lmtk3
						Grin2d
						Emp3
						Odad1
						Abcc8
						Sergef
						Tph1
						Gtf2h1
						Htatip2
						Gas2
						Svip
						Tubgcp5
						A230056P14Rik
						Atp10a
						Snrpn
						Gm10297
						Ndn
						Mtmr10
						Gm20457
						Fan1
						Mcee
						Nsmce3
						Tarsl2
						Chsy1
						Aldh1a3
						Lins1
						Cers3
						Adamts17
						1700112J16Rik
						Lrrc28
						Ttc23
						Arrdc4
						Nr2f2
						B130024G19Rik
						Mctp2
						Fam174b
						Slco3a1
						Aen
						Hapln3
						Mfge8
						Rlbp1
						Polg
						Kif7
						Pex11a
						Anpep
						Ap3s2
						Gm44950
						Arpin
						Gdpgp1
						Ttll13
						Vps33b
						Rccd1
						Prc1
						Hddc3
						Fes
						Blm
						Zscan2
						Cpeb1
						Ap3b2
						Whamm
						Homer2
						Hdgfl3
						Sh3gl3
						Saxo2
						Gm16638
						Stard5
						Il16
						Gm7964
						Tlnrd1
						Abhd17c
						Fah
						Nox4
						Ctsc
						Tmem135
						Prss23
						Me3
						E230029C05Rik
						Sytl2
						Rab30
						Usp35
						Alg8
						Thrsp
						Aqp11
						Capn5
						Tsku
						Emsy
						Gm15506
						Wnt11
						Mogat2
						Map6
						Klhl35
						Tpbgl
						Slco2b1
						Neu3
						P4ha3
						Ppme1
						Ucp2
						P2ry6
						Atg16l2
						Clpb
						Gm10602
						Folr1
						Anapc15
						Lrrc51
						Il18bp
						Xndc1
						Pgap2
						Rhog
						Stim1
						Rrm1
						Trim21
						Trim68
						Hbb-bt
						Hbb-y
						Trim34a
						Trim30a
						Trim30d
						Gm5900
						Cavin3
						Trim3
						Arfip2
						Tpp1
						Gvin-ps7
						Syt9
						Olfml1
						Ppfibp2
						Eif3f
						Ric3
						Tmem9b
						4930431P19Rik
						Nrip3
						Scube2
						Zfp143
						Adm
						Ampd3
						Rnf141
						Zbed5-ps
						Galnt18
						Dkk3
						2310014F06Rik
						Rassf10
						Spon1
						Cyp2r1
						Plekha7
						Nucb2
						Gm4366
						Tmc7
						Iqck
						Gprc5b
						Eri2
						Dcun1d3
						Ldaf1
						Crym
						Mosmo
						Polr3e
						Cdr2
						Cog7
						Gga2
						Ears2
						Ubfd1
						Palb2
						Plk1
						Chp2
						Prkcb
						Kdm8
						Il4ra
						Il21r
						Nfatc2ip
						Rabep2
						Sh2b1
						Cln3
						Nupr1
						2510046G10Rik
						Sgf29
						Sult1a1
						Mapk3
						Doc2a
						Hirip3
						Kctd13
						Sez6l2
						Mvp
						Kif22
						Qprt
						Zfp771
						Itgal
						Zfp768
						Zfp747
						9130019O22Rik
						E430018J23Rik
						Zfp689
						1700008J07Rik
						Cfap119
						Bcl7c
						Fbxl19
						Stx4a
						Vkorc1
						Itgam
						9130023H24Rik
						Rusf1
						Bag3
						Inpp5f
						Mcmbp
						Sec23ip
						Wdr11
						Fgfr2
						Ate1
						Htra1
						2310057M21Rik
						Cpxm2
						Ctbp2
						Edrf1
						Fank1
						Mgmt
						Stk32c
						Lrrc27
						Pwwp2b
						Inpp5a
						Nkx6-2
						Kndc1
						Zfp511
						Gm15542
						Pgghg
						Ifitm1
						Sigirr
						Gm5905
						Lrrc56
						Irf7
						Deaf1
						Eps8l2
						Slc25a22
						Pidd1
						Pnpla2
						Gm10575
						Ifitm10
						Lsp1
						Tnnt3
						H19
						Igf2os
						R74862
						Cd81
						Kcnq1
						Cdkn1c
						Tnfrsf22
						Osbpl5
						Mrgpre
						Ano1
						LTO1
						Mrgprf
						Zbtb2
						Rmnd1
						Esr1
						Syne1
						Myct1
						Fbxo5
						Gm15536
						Ulbp1
						Lrp11
						Epm2a
						Stx11
						Ltv1
						Fuca2
						Adat2
						Adgrg6
						Gm8355
						Txlnb
						Abracl
						Ccdc28a
						Arfgef3
						Gm32926
						Tnfaip3
						Map7
						Mtfr2
						Pde7b
						Ahi1
						Sgk1
						Slc2a12
						Eya4
						Slc18b1
						Vnn1
						Gm15270
						Enpp1
						Enpp3
						Akap7
						Arhgap18
						Rnf146
						Rspo3
						Hey2
						Tpd52l1
						Nkain2
						Rsph4a
						Nt5dc1
						Tspyl4
						Frk
						Marcks
						Lama4
						Tube1
						Fyn
						Traf3ip2
						E130307A14Rik
						Mfsd4b4
						Slc16a10
						Fig4
						Mical1
						Ppil6
						Cd164
						Ccdc162
						Cep57l1
						Sesn1
						Scml4
						Sobp
						Cd24a
						Qrsl1
						Crybg1
						Prdm1
						Popdc3
						Bves
						Hace1
						Dcbld1
						4930466K18Rik
						Fam184a
						Man1a
						Tbc1d32
						Msl3l2
						Gja1
						Pkib
						Smpdl3a
						Ccdc138
						Micu1
						Spock2
						Vsir
						Unc5b
						Pcbd1
						Sgpl1
						Adamts14
						Macroh2a2
						Col13a1
						Tspan15
						Hkdc1
						Srgn
						Kifbp
						Ddx21
						Rufy2
						Hnrnph3
						Pbld2
						Reep3
						Tmem26
						A930033H14Rik
						Slc16a9
						Fam13c
						Phyhipl
						Ube2d1
						Ipmk
						Gnaz
						Adora2a
						Ggt1
						Ggt5
						Susd2
						Gstt1
						Chchd10
						Gm867
						S100b
						Ybey
						Lss
						Col6a2
						Col6a1
						Slc19a1
						Col18a1
						Itgb2
						Lrrc3
						Trpm2
						Pfkl
						Icosl
						2610008E11Rik
						Mier2
						Shc2
						Gm47163
						Gzmm
						Fstl3
						Kiss1r
						Arid3a
						Cirbp
						Efna2
						Gamt
						Dazap1
						Pcsk4
						Adamtsl5
						Tcf3
						Atp8b3
						Csnk1g2
						Gng7
						Matk
						Pip5k1c
						Tbxa2r
						Mfsd12
						Gna11
						Tle5
						Tle6
						BC025920
						Zfp433
						Gm3055
						Zfp781
						Gm33378
						BC024063
						Gm15608
						Gm4924
						Glt8d2
						Txnrd1
						Slc41a2
						1500009L16Rik
						Tcp11l2
						Gm17249
						Ric8b
						Abtb3
						Fbxo7
						Syn3
						Timp3
						Hsp90b1
						Igf1
						Parpbp
						Dram1
						Slc17a8
						Elk3
						Lta4h
						Snrpf
						Ntn4
						Vezt
						Cep83os
						Cep83
						Socs2
						Nudt4
						Dcn
						Lum
						Gm48768
						Poc1b
						Galnt4
						Dusp6
						Rassf9
						Slc6a15
						Tmtc2
						Ccdc59
						Pawr
						Zdhhc17
						Rpl6l
						Krr1
						Zfc3h1
						Lgr5
						Ptprr
						4933412E12Rik
						Cpsf6
						Cpm
						Mdm1
						Hmga2
						Msrb3
						Tbk1
						Kics2
						Usp15
						Slc16a7
						Lrig3
						Atp23
						Ctdsp2
						Avil
						Marchf9
						Arhgef25
						Pip4k2c
						Kif5a
						Stac3
						Shmt2
						Nemp1
						Gpr182
						Prim1
						Rbms2
						Gls2
						Timeless
						Myl6b
						Esyt1
						Zc3h10
						Erbb3
						Suox
						Cdk2
						Tmem198b
						Dnajc14
						Gdf11
						Rdh5
						Itga7
						Zfp358
						Mcoln1
						Pnpla6
						Stxbp2
						Fcor
						Ctxn1
						Ccl25
						Cers4
						Shcbp1
						Efnb2
						Lig4
						Myo16
						3930402G23Rik
						Rab20
						Cars2
						Tubgcp3
						4931415C17Rik
						Grtp1
						Dcun1d2
						Tmco3
						Gas6
						Rasa3
						Tdrp
						Gm10699
						Kbtbd11
						Gm6483
						Gm40466
						Gm21811
						6820431F20Rik
						2610005L07Rik
						Gm21092
						Atp7b
						Nek3
						Ckap2
						Thsd1
						Slc25a15
						Smim19
						Slc20a2
						Ikbkb
						Ap3m2
						Zmat4
						Tcim
						Letm2
						Nsd3
						Ddhd2
						Gm17484
						Star
						Kcnu1
						Plpbp
						Rab11fip1
						Got1l1
						Rnf122
						Fut10
						Purg
						Ubxn8
						Gsr
						Rbpms
						Dctn6
						Dusp4
						Cldn23
						Lonrf1
						Trmt9b
						AI429214
						Msr1
						Micu3
						Zdhhc2
						Vps37a
						Gm5345
						Slc7a2
						Cyp4v3
						Fam149a
						Tlr3
						Pdlim3
						Snx25
						Acsl1
						Cenpu
						Irf2
						Stox2
						Ing2
						Dctd
						Tenm3
						Gm9892
						Vegfc
						Gpm6a
						Hpgd
						2500002B13Rik
						Galnt7
						Nek1
						Sh3rf1
						Cpe
						Klhl2
						Marchf1
						Csgalnact1
						Ints10
						Lpl
						Gm10033
						Gm3365
						Zfp866
						Pbx4
						Rfxank
						Slc25a42
						Sugp2
						Homer3
						Crlf1
						Ell
						Lrrc25
						Gm11175
						Rab3a
						Ifi30
						Arrdc2
						Kcnn1
						Slc5a5
						Map1s
						Haus8
						Ocel1
						Plvap
						Slc27a1
						Unc13a
						B3gnt3
						Fcho1
						Zfp882
						Zfp961
						Klf2
						1700030K09Rik
						Sin3b
						Large1
						Hmox1
						Mcm5
						Rasd2
						Nr3c2
						Arhgap10
						Ednra
						Slc10a7
						Zfp827
						Gm4890
						Hhip
						Gypa
						Smarca5
						Adgre5
						Asf1b
						C330011M18Rik
						Cacna1a
						Trmt1
						Lyl1
						Rad23a
						Syce2
						Mast1
						Hook2
						Man2b1
						4921524J17Rik
						Gpt2
						Gm10638
						Heatr3
						Adcy7
						Nkd1
						Snx20
						Cyld
						Aktip
						Irx3
						Irx3os
						Crnde
						Irx5
						Mmp2
						Lpcat2
						Slc6a2
						Bbs2
						Cpne2
						Rspry1
						Arl2bp
						Dok4
						Adgrg3
						Ndrg4
						Setd6
						4930513N10Rik
						Slc38a7
						Cdh11
						Cdh5
						Bean1
						Terb1
						Pdp2
						Rrad
						Phaf1
						B3gnt9
						Tradd
						Nol3
						Matcap1
						Exoc3l
						E2f4
						Elmo3
						Plekhg4
						Hsd11b2
						Carmil2
						Enkd1
						Cenpt
						Pskh1
						Lcat
						Slc12a4
						Dus2
						Slc7a6
						Slc7a6os
						Smpd3
						Cdh3
						Cdh1
						Tango6
						Vps4a
						Ist1
						Il34
						Fcsk
						Ddx19a
						9430091E24Rik
						Wdr59
						Ldhd
						Zfp1
						Bcar1
						Tmem170
						Chst5
						Adat1
						Wwox
						Cdyl2
						Cmc2
						Cenpn
						1700030J22Rik
						Plcg2
						Sdr42e1
						Cdh13
						Mbtps1
						Dnaaf1
						Wfdc1
						Cotl1
						Crispld2
						Zdhhc7
						Emc8
						Klhdc4
						Banp
						Cyba
						Rnf166
						Galns
						Spg7
						Spata33
						Spata2l
						Fanca
						Spire2
						Tubb3
						Afg3l1
						Rhou
						Rab4a
						2810455O05Rik
						Ccsap
						Acta1
						Taf5l
						Agt
						Arv1
						2810004N23Rik
						Sprtn
						Tsnax
						Map10
						Pcnx2
						Map3k21
						Kcnk1
						Slc35f3
						Tarbp1
						D830030K20Rik
						Gm10044
						Pxk
						Kctd6
						Fam107a
						Cfap20dc
						Gm9800
						Cep15
						Slc4a7
						Oxsm
						Ngly1
						Rarb
						Thrb
						Gm2237
						Nid2
						Kcnk5
						Nudt13
						Fam149b
						Cfap70
						Anxa7
						6230400D17Rik
						Fut11
						Camk2g
						Ap3m1
						Adk
						Zfp503
						Zmiz1os1
						Gm26660
						Anxa11
						Slmap
						Dennd6a
						Pde12
						Arhgef3
						Wnt5a
						Chdh
						Prkcd
						Sfmbt1
						Itih3
						Glt8d1
						Pbrm1
						Tnnc1
						Sema3g
						Eaf1
						Ankrd28
						Galnt15
						Ncoa4
						Ogdhl
						Wdfy4
						Arhgap22
						Gdf10
						Rpl23a-ps3
						Gprin2
						Syt15
						Shld2
						Mmrn2
						Ldb3
						5830448L01Rik
						Cdhr1
						Tspan14
						Gm8113
						Gpr137c
						Ero1a
						Styx
						Ddhd1
						Ubb-ps
						Bmp4
						Gch1
						Wdhd1
						Dlgap5
						Fbxo34
						Tmem260
						Gm26782
						Pnp
						Ang
						Slc39a2
						Ndrg2
						Rpgrip1
						Mettl3
						Sall2
						Abhd4
						Oxa1l
						Slc7a7
						Mmp14
						Lrp10
						Haus4
						Ajuba
						Homez
						Slc22a17
						Cmtm5
						Thtpa
						Ap1g2
						Emc9
						Irf9
						Rec8
						Ipo4
						Tm9sf1
						Ripk3
						Nfatc4
						Cbln3
						Rnf17
						Mphosph8
						Gm16973
						Pspc1
						Gjb2
						Cryl1
						Ift88
						Lats2
						Ska3
						Fgf9
						Rcbtb1
						Cdadc1
						Shisa2
						Spata13
						Tnfrsf19
						Ebpl
						Kpna3
						Fam124a
						Neil2
						Fam167a
						Xkr6
						Pinx1
						Msra
						Pnoc
						Scara5
						Pbk
						Esco2
						Ccdc25
						Scara3
						Clu
						Ephx2
						Chrna2
						Ptk2b
						Trim35
						Stmn4
						Dpysl2
						Cdca2
						Kctd9
						Gnrh1
						Nefm
						Stc1
						Slc25a37
						Gm16867
						R3hcc1
						Tnfrsf10b
						Rhobtb2
						Egr3
						Ppp3cc
						Slc39a14
						Reep4
						Hr
						Dmtn
						Dok2
						Fndc3a
						Lpar6
						Nudt15
						Htr2a
						Slc25a30
						Lacc1
						Enox1
						Naa16
						Elf1
						Cnmd
						Olfm4
						Pcdh17
						Diaph3
						Gm10110
						Bora
						Dis3
						Pibf1
						Klf5
						Slain1
						Ednrb
						Obi1
						Tpm3-rs7
						Dct
						Sox21
						Gm4675
						Abcc4
						Cldn10
						Dnajc3
						Mbnl2
						Rap2a
						Ipo5
						A330035P11Rik
						Zic5
						Tmtc4
						Itgbl1
						Cwf19l2
						Casp1
						Pdgfd
						Tmem123
						Yap1
						Cfap300
						Cep126
						Trpc6
						Pgr
						Gm16485
						Ccdc82
						Mtmr2
						Sesn3
						Fut4
						Mre11a
						Panx1
						Vstm5
						4931406C07Rik
						Smco4
						Slc36a4
						Naalad2
						Zfp558
						Zfp560
						Zfp426
						Fbxl12os
						Olfm2
						Col5a3
						Shfl
						Icam1
						Slc44a2
						AB124611
						Rab3d
						Ccdc159
						Plppr2
						Rgl3
						Gm16845
						Zfp809
						Anln
						Bmper
						Dpy19l1
						Eepd1
						Adamts15
						Adamts8
						St14
						Barx2
						Kcnj5
						Ets1
						Tirap
						Hyls1
						Chek1
						Ei24
						Fez1
						Pknox2
						Slc37a2
						Ccdc15
						Hepacam
						Msantd2
						Nrgn
						Spa17
						AW551984
						Zfp202
						Ubash3b
						Tlcd5
						Thy1
						Usp2
						Rnf26
						Gm10687
						Mcam
						Nherf4
						Dpagt1
						9430081H08Rik
						Gm47204
						Tmem25
						Gm39326
						Mpzl2
						Il10ra
						Fxyd2
						Pcsk7
						Tagln
						Apoa1
						Cadm1
						Nxpe4
						Usp28
						Ttc12
						Il18
						Nkapd1
						Pih1d2
						Dlat
						Dixdc1
						Cryab
						Ppp2r1b
						Layn
						Exph5
						Poglut3
						Slc35f2
						Elmod1
						Tnfaip8l3
						Acsbg1
						Dnaja4
						Crabp1
						Chrna5
						Tmem266
						Gm7435
						Snx33
						Sin3a
						Neil1
						Scamp5
						Rpp25
						Mpi
						Csk
						Clk3
						Sema7a
						Gm17322
						Stra6
						Islr
						Islr2
						Stoml1
						Loxl1
						Insyn1
						Cd276
						Parp6
						Gramd2a
						Senp8
						Lrrc49
						Larp6
						Kif23
						Glce
						Anp32a
						Itga11
						Cln6
						2300009A05Rik
						Smad3
						Smad6
						Zwilch
						Snapc5
						Megf11
						Igdcc3
						Parp16
						Clpx
						Pdcd7
						Rasl12
						Mtfmt
						Trip4
						Pclaf
						Dapk2
						Aph1b
						Aph1c
						Lactb
						Tpm1
						Rora
						Ice2
						Anxa2
						Fam81a
						Ccnb2
						Mindy2
						Aqp9
						Aldh1a2
						Polr2m
						Myzap
						Zfp280d
						Mns1
						Prtg
						Pygo1
						Pierce2
						Ccpg1
						Wdr72
						Tmod3
						Hcrtr2
						Lrrc1
						Gm19569
						Gclc
						Gsta4
						Cgas
						Mto1
						Cd109
						Filip1
						Gm9531
						Phip
						Hmgn3
						Lca5
						Sh3bgrl2
						Elovl4
						Ttk
						Bckdhb
						Tent5a
						Ibtk
						4933431K14Rik
						Tpbg
						Prss35
						Snap91
						Tbx18
						Nt5e
						Gm28229
						Zfp949
						Mthfsl
						9330159M07Rik
						Rasgrf1
						Ctsh
						Plscr1
						Plscr2
						Plscr4
						B430319G15Rik
						Dipk2a
						Slc9a9
						U2surp
						Paqr9
						Trpc1
						Pls1
						Gk5
						Atp1b3
						Pxylp1
						Spsb4
						Slc25a36
						Nmnat3
						Rbp1
						4930579K19Rik
						Foxl2
						Faim
						Cep70
						Dzip1l
						Il20rb
						Slc35g2
						Slco2a1
						Topbp1
						Tmem108
						Ackr4
						Acp3
						Nek11
						Aste1
						Glyctk
						Ppm1m
						4930500F10Rik
						Poc1a
						Dusp7
						Acy1
						Abhd14b
						Pcbp4
						Parp3
						Cish
						6430571L13Rik
						Tmem115
						Gm9917
						Hyal1
						Naa80
						Hyal3
						Sema3b
						Gnai2
						Slc38a3
						Sema3f
						Amigo3
						Bsn
						Amt
						Klhdc8b
						4833445I07Rik
						Dalrd3
						P4htm
						Arih2
						Nckipsd
						Slc26a6
						Col7a1
						Plxnb1
						3000002C10Rik
						Cdc25a
						Mir6236
						Kif9
						Tmie
						Lrrc2
						Mlh1
						Trank1
						Ubp1
						Cmtm6
						Cmtm7
						Cmtm8
						Tgfbr2
						Eomes
						Itga9
						Plcd1
						Oxsr1
						Myd88
						Xylb
						Scn5a
						Wdr48
						Cx3cr1
						Ttc21a
						Entpd3
						5830454E08Rik
						Ulk4
						Cck
						E530011L22Rik
						Ccdc13
						Ackr2
						Tcaim
						Kif15
						Tmem158
						Lars2
						Limd1
						Lztfl1
						Ccr5
						Gm39469
						Eif4enif1
						Pik3ip1
						Limk2
						8430429K09Rik
						Pla2g3
						4921536K21Rik
						Dusp18
						Slc35e4
						Tcn2
						Gal3st1
						Ccdc157
						Castor1
						Cabp7
						Nipsnap1
						Emid1
						Kremen1
						Ccdc117
						Aebp1
						Ddx56
						Nacad
						Tbrg4
						Ikzf1
						Fignl1
						Ddc
						Grb10
						Egfr
						Zrsr2-ps1
						Fam161a
						Gm12059
						Ahsa2
						Pus10
						Rel
						Fancl
						Ccdc85a
						Efemp1
						A630052C17Rik
						Cfap36
						Ccdc88a
						Rtn4
						Erlec1
						Stc2
						Nprl3
						Hba-x
						Hba-a1
						Hba-a2
						Ubtd2
						Fgf18
						Ranbp17
						Lcp2
						Dock2
						Spdl1
						Hmmr
						Hspd1-ps3
						Atp10b
						C1qtnf2
						Pwwp2a
						Lsm11
						Gm12183
						Trim7
						Irgm1
						9930111J21Rik2
						Gfpt2
						Rnf130
						Tbc1d9b
						Hnrnph1
						Adamts2
						Zfp354b
						Zfp354a
						Col23a1
						Phykpl
						N4bp3
						D930048N14Rik
						Cdkl3
						Tcf7
						Zcchc10
						Gdf9
						Shroom1
						A430108G06Rik
						Kif3a
						Slc22a21
						Pdlim4
						P4ha2
						Fnip1
						Lyrm7
						Gpx3
						Anxa6
						Galnt10
						Sap30l
						Igtp
						Irgm2
						Zfp672
						Sh3bp5l
						Gm12258
						2810021J22Rik
						Zfp39
						H2ac25
						2310058D17Rik
						Iba57
						2610507I01Rik
						Wnt9a
						Flcn
						Pemt
						Drc3
						Shmt1
						Map2k3os
						Map2k3
						Aldh3a2
						Gm45605
						Mfap4
						Epn2
						Grap
						Akap10
						Gm12276
						Pigl
						Cenpv
						Trpv2
						Lrrc75a
						Zfp286
						Trim16
						Pmp22
						Hs3st3b1
						Cox10
						Pirt
						Tmem220
						Gas7
						Ntn1
						Pik3r5
						Pik3r6
						Arhgef15
						Slc25a35
						Aurkb
						9330160F10Rik
						Vamp2
						Hes7
						Aloxe3
						Rnf227
						Tmem88
						Dnah2
						Efnb3
						Atp1b2
						Fxr2
						Tnfsf12
						Chrnb1
						Fgf11
						Kctd11
						2810408A11Rik
						Ctdnep1
						Dvl2
						Dlg4
						Slc16a13
						Bcl6b
						Arrb2
						Tm4sf5
						Rnf167
						Eno3
						Derl2
						Mis12
						6330403K07Rik
						4930563E22Rik
						Slc13a5
						Tekt1
						Smtnl2
						Cyb5d2
						Camkk1
						Haspin
						Tax1bp3
						Ctns
						Shpk
						Cluh
						Hic1
						Rtn4rl1
						Smyd4
						Serpinf1
						Mir22hg
						Tlcd2
						Rilp
						Scarf1
						Pitpna
						Myo1c
						Doc2b
						Rph3al
						Rflnb
						Abr
						Slc6a4
						Nsrp1
						Gm12346
						Abhd15
						Flot2
						Nek8
						Proca1
						Pigs
						Slc46a1
						Vtn
						Lyrm9
						Nos2
						Crlf3
						Atad5
						Adap2
						Rnf135
						Rhbdl3
						5730455P16Rik
						Myo1d
						Tmem98
						Gm11423
						Rffl
						Rad51d
						Unc45b
						Slfn5
						Slfn9
						AI662270
						Mmp28
						Ccl6
						Dusp14
						Tada2a
						Dhrs11
						Usp32
						Ppm1d
						Bcas3
						Brip1
						Gdpd1
						Tex14
						Septin4
						Rnf43
						Mks1
						Dynll2
						Vezf1
						Msi2
						C030037D09Rik
						Akap1
						Trim25
						Nog
						Pctp
						Tmem100
						Tom1l1
						Tob1
						Wfikkn2
						Abcc3
						Spata20
						Epn3
						Mycbpap
						Rsad1
						Acsf2
						Eme1
						Xylt2
						Col1a1
						Fam117a
						Nxph3
						Abi3
						Snx11
						D030028A08Rik
						Pnpo
						Sp6
						Epop
						Gm11613
						Pcgf2
						Cwc25
						B230217C12Rik
						Fbxo47
						Plxdc1
						Cacnb1
						Stac2
						Pgap3
						Grb7
						Thra
						Rapgefl1
						Cdc6
						Top2a
						Igfbp4
						Krt10
						Krt19
						Hap1
						P3h4
						Cnp
						Dhx58
						Ghdc
						Stat5b
						Stat5a
						Naglu
						Tubg2
						Plekhh3
						Ramp2
						Cntd1
						Becn1
						Aoc2
						Aoc3
						Rundc1
						Brca1
						Arl4d
						Etv4
						Dusp3
						Slc4a1
						Grn
						Fam171a2
						Itga2b
						Fzd2
						Ccdc43
						Gjc1
						Kif18b
						Plcd3
						Map3k14
						Gosr2
						C130046K22Rik
						Wnt9b
						Mapt
						Myl4
						Itgb3
						Mrc2
						Cyb561
						Ace
						Map3k3
						Strada
						Ccdc47
						Polg2
						1810010H24Rik
						Cacng4
						Cep112
						Rgs9
						Gm11696
						Slc16a6
						Arsg
						Fam20a
						Abca8b
						Abca8a
						Abca5
						Map2k6
						Kcnj16
						Kcnj2
						Sox9
						2610035D17Rik
						D11Wsu47e
						Cdc42ep4
						Ttyh2
						Gprc5c
						Rab37
						Nherf1
						Fdxr
						Hid1
						Armc7
						Nup85
						Mif4gd
						Llgl2
						Itgb4
						Trim47
						Foxj1
						Cygb
						St6galnac2
						Mxra7
						Srsf2
						Tmc6
						Tmc8
						Syngr2
						Afmid
						Birc5
						Lgals3bp
						C1qtnf1
						Engase
						Ccdc40
						Gaa
						Sgsh
						Slc26a11
						Rnf213
						Endov
						Nptx1
						Baiap2
						Tepsin
						Reno1
						Faap100
						Slc25a10
						Arhgdia
						Pcyt2
						Notum
						Rac3
						Ccdc57
						Hexdc
						Narf
						Foxk2
						Fn3krp
						B3gntl1
						Metrnl
						Gm9616
						Net1
						Pitrm1
						Pfkp
						Larp4b
						Zmynd11
						Lgals8
						Gpr137b-ps
						Gpr137b
						Gng4
						B3galnt2
						Arid4b
						B230303A05Rik
						Inhba
						Sugct
						Yae1d1
						Epdr1
						Sfrp4
						Zscan12
						Pgbd1
						Nkapl
						Cox5b-ps
						Zfp184
						Gm46404
						H1f3
						H2bc6
						H2ac6
						Ripor2
						Gm11346
						D130043K22Rik
						9330162012Rik
						Gpld1
						2610307P16Rik
						Sox4
						Mboat1
						Dusp22
						Foxq1
						Foxf2
						Foxc1
						Wrnip1
						Serpinb1b
						Nqo2
						Ripk1
						Bphl
						Tubb2a
						Tubb2b
						Gm36839
						Prpf4b
						Cdyl
						Rpp40
						Ppp1r3g
						Nrn1
						F13a1
						Cage1
						Txndc5
						Mak
						Elovl2
						Nedd9
						Edn1
						Phactr1
						Sirt5
						Mcur1
						Rnf182
						Mylip
						Gmpr
						Cap2
						Tpmt
						Rnf144b
						Id4
						Phf2os1
						Cenpp
						Ecm2
						Aspn
						Ogn
						Nol8
						Fbxw17
						Syk
						Nfil3
						Ror2
						Msx2
						Sfxn1
						Hrh2
						Gm2830
						4833439L19Rik
						Cltb
						Tspan17
						Unc5a
						Hk3
						Zfp346
						Fgfr4
						Grk6
						Dbn1
						Pdlim7
						Dok3
						Tifab
						Cxcl14
						Fbxl21
						Tgfbi
						Smad5
						Hnrnpa0
						Kif27
						Rmi1
						Ntrk2
						Isca1
						Etohd2
						Gm7240
						Gm3325
						Zfp808
						Zfp935
						Zfp934
						Gm36298
						Aopep
						Fancc
						Habp4
						Prxl2c
						Ptdss1
						Zfp759
						Zfp458
						Zfp595
						Zfp456
						Zfp429
						Zfp459
						Zfp493
						Gm10037
						Fastkd3
						Adcy2
						Srd5a1
						Ube2ql1
						Irx1
						Irx4
						Tert
						Nkd2
						Gm15912
						Tppp
						Cep72
						Zfp72
						E430024I08Rik
						Glrx
						Rhobtb3
						Mctp1
						Slf1
						2210408I21Rik
						Fam172a
						Arrdc3
						Gm8399
						Adgrv1
						Gm17259
						Mef2c
						Hapln1
						Vcan
						Xrcc4
						Ssbp2
						Zfyve16
						Serinc5
						Lhfpl2
						Scamp1
						Gm9776
						Ap3b1
						Pde8b
						Zbed3
						F2rl1
						Poc5
						Polk
						Fam169a
						Gfm2
						Lncenc1
						Arhgef28
						Utp15
						Gm9828
						Fcho2
						5330431K02Rik
						Gm26559
						Ocln
						Marveld2
						Rad17
						Ccnb1
						Cd180
						Srek1
						Sgtb
						Ppwd1
						Adamts6
						Cwc27
						Srek1ip1
						Rgs7bp
						Rnf180
						Elovl7
						Plk2
						Ankrd55
						Ddx4
						Slc38a9
						Cspg4b
						Arl15
						Itga2
						Itga1
						Pelo
						Parp8
						Emb
						Gm6421
						3110070M22Rik
						Tmem267
						1110002L01Rik
						Asxl2
						Dnajc27
						Adcy3
						Cenpo
						Gm3625
						2810032G03Rik
						Hs1bp3
						Gen1
						Lratd1
						Trib2
						Greb1
						E2f6
						Slc66a3
						Odc1
						Hpcal1
						Gm49329
						Gm49331
						Gm49327
						Bnip3l-ps
						5730507C01Rik
						Gm49760
						Gm46339
						Gm5784
						Gm49769
						Gm49700
						3110053B16Rik
						Adam17
						Gm4419
						Gm4425
						2410018L13Rik
						Gm38699
						9030624G23Rik
						Grhl1
						Klf11
						Cys1
						Rrm2
						Mboat2
						Id2
						Rnf144a
						Cmpk2
						Sox11
						Colec11
						Dus4l
						Cog5
						Hbp1
						Sypl
						F730043M19Rik
						Ahr
						Tspan13
						Bzw2
						Sostdc1
						Crppa
						Agmo
						Gm7008
						Lrrn3
						Stxbp6
						Prkd1
						Akap6
						Npas3
						Egln3
						Srp54a
						Gm49376
						Prorp
						Brms1l
						Mipol1
						Foxa1
						Gm527
						Mis18bp1
						Lrr1
						Dnaaf2
						9330151L19Rik
						Gm9887
						Arf6
						Cdkl1
						Sav1
						2700049A03Rik
						Dact1
						Gpr135
						Pcnx4
						Slc38a6
						Prkch
						Snapc1
						1700086L19Rik
						Dbpht2
						Rhoj
						Wdr89
						Gm7862
						Zbtb25
						Zbtb1
						Hspa2
						Rab15
						Max
						Gm48226
						Gphn
						Pals1
						Plek2
						Tmem229b
						Plekhh1
						Arg2
						Rdh12
						2310015A10Rik
						Dcaf5
						Exd2
						Galnt16
						Plekhd1
						Susd6
						Gm20337
						Srsf5
						Cox16
						Ttc9
						Rgs6
						Dpf3
						Dcaf4
						Zfyve1
						Papln
						Acot2
						Acot1
						Acot4
						Acot6
						Gm47484
						Fam161b
						Entpd5
						Rnf113a2
						Aldh6a1
						Abcd4
						Prox2
						Pgf
						Mlh3
						Zc2hc1c
						Fos
						Gm47863
						Flvcr2
						Tgfb3
						Esrrb
						Angel1
						Gm10095
						Cipc
						Pomt2
						Ism2
						Sptlc2
						Nrxn3
						Dio2
						Cep128
						Galc
						Ttc8
						Gm10433
						Gm40557
						Rps6ka5
						Dglucy
						D130020L05Rik
						Tc2n
						Fbln5
						Gm20036
						Cpsf2
						Rin3
						Gm20604
						Gon7
						Otub2
						Ppp4r4
						Serpina3n
						Bdkrb2
						Ak7
						Setd3
						Hhipl1
						Cyp46a1
						Evl
						Gm34220
						Slc25a29
						Wdr25
						Dlk1
						Rtl1
						Rian
						Mirg
						Dio3
						Gm19605
						B930059L03Rik
						Gm35558
						Mok
						Ankrd9
						Amn
						Exoc3l4
						Tnfaip2
						2810029C07Rik
						Ckb
						Klc1
						Inf2
						Adssl1
						Zbtb42
						Gm30238
						Pld4
						Cdca4
						Btbd6
						Tedc1
						Ighm
						Dync2i1
						Esyt2
						D430020J02Rik
						Ncapg2
						Ptprn2
						Cdca7l
						Gm49602
						Selenop
						Ghr
						Oxct1
						Card6
						Gm10250
						Ptger4
						Dab2
						Osmr
						Lifr
						Egflam
						Slc1a3
						Skp2
						Prlr
						4930556M19Rik
						C1qtnf3
						Amacr
						Basp1
						Myo10
						Ank
						Dap
						Ankrd33b
						Ropn1l
						Cmbl
						Gm49284
						Sdc2
						Tspyl5
						Mtdh
						Laptm4b
						Matn2
						Pop1
						Nipal2
						Spag1
						Ankrd46
						Zfp706
						Ncald
						Klf10
						Fzd6
						Rims2
						Angpt1
						Sybu
						Aard
						Ext1
						Tnfrsf11b
						Mal2
						Ccn3
						Enpp2
						Taf2
						Col14a1
						Mtbp
						Sntb1
						Tbc1d31
						Zhx1
						Atad2
						Fbxo32
						Gm20712
						Tatdn1
						Lratd2
						Myc
						Pvt1
						Sla
						Ccn4
						Ndrg1
						Gm37296
						Khdrbs3
						Col22a1
						Gm49066
						Arc
						Them6
						Lynx1
						Ly6e
						Ly6a
						Ly6c1
						Zfp41
						2810039B14Rik
						Top1mt
						Rhpn1
						Naprt
						Tigd5
						Zfp623
						Ccdc166
						Iqank1
						Nrbp2
						Parp10
						Grina
						Oplah
						Hgh1
						Dgat1
						Slc52a2
						Adck5
						Gpt
						Recql4
						Lrrc14
						C030006K11Rik
						Zfp7
						Zfp647
						Foxred2
						Kctd17
						C1qtnf6
						Rac2
						Cyth4
						Mfng
						Card10
						Sh3bp1
						Triobp
						Gm49544
						1700088E04Rik
						Pick1
						Baiap2l2
						Maff
						Sun2
						Apobec3
						Cbx7
						Syngr1
						Tab1
						Mgat3
						Cacna1i
						Xpnpep3
						1110025M09Rik
						Csdc2
						Xrcc6
						Ccdc134
						Naga
						Pheta2
						Poldip3
						Gm49463
						A4galt
						1700001L05Rik
						Ttll1
						Scube1
						Sult4a1
						Pnpla3
						Parvg
						Prr5
						Fbln1
						Wnt7b
						AU022754
						Ttc38
						Gtse1
						Cerk
						Tbc1d22a
						Alg12
						1810021B22Rik
						Hdac10
						Mapk11
						Dennd6b
						Sbf1
						Chkb
						Arsa
						C230037L18Rik
						Rabl2
						Cpne8
						Pphln1
						Irak4
						Twf1
						Amigo2
						Pced1b
						Rpap3
						Rapgef3
						Slc48a1
						Asb8
						Ccdc184
						Zfp641
						9330020H09Rik
						Cacnb3
						Rnd1
						Lmbr1l
						Prph
						Dnajc22
						1700120C14Rik
						Fmnl3
						Racgap1
						Atf1
						Slc11a2
						C330013E15Rik
						Dazap2
						Bin2
						Fignl2
						Acvrl1
						Tamalin
						Igfbp6
						Csad
						Espl1
						Prr13
						Pcbp2
						Map3k12
						Smug1
						Hnrnpa1
						Copz1
						Itga5
						Nckap1l
						Pde1b
						Zfp263
						Nlrc3
						Gm15879
						Srl
						Tfap4
						Nmral1
						Anks3
						Dnaaf8
						Abat
						Pmm2
						Emp2
						Tvp23a
						Dexi
						Snn
						Txndc11
						2610020C07Rik
						Cpped1
						Bfar
						A930007A09Rik
						Myh11
						Mcm4
						Cebpd
						Spidr
						Pkp2
						Top3b
						Ppm1f
						Mapk1
						Tmem191
						Serpind1
						Snap29
						Thap7
						P2rx6
						Scarf2
						Rtn4r
						Cdc45
						Hira
						B3gnt5
						Alg3
						Camk2n2
						Clcn2
						Map3k13
						Liph
						Etv5
						6330408M09Rik
						BC106179
						St6gal1
						Masp1
						Gm45338
						Rtp4
						Morf4l1-ps1
						Cldn1
						Il1rap
						Hes1
						Fbxo45
						Iqcg
						Slc12a8
						Itgb5
						Ccdc14
						Parp14
						Dtx3l
						Gm15564
						Kpna1
						Wdr5b
						Slc15a2
						Hcls1
						Polq
						Rabl3
						Gpr156
						Cfap91
						Pla1a
						Igsf11
						Gap43
						Gramd1c
						Spice1
						Boc
						Ccdc80
						Atg3
						Cd200
						Abhd10
						Nectin3
						Ift57
						Alcam
						Nxpe3
						Zbtb11os1
						Senp7
						Tfg
						Tmem45a
						Tbc1d23
						Filip1l
						Col8a1
						Dcbld2
						St3gal6
						Cpox
						Riox2
						Nsun3
						Epha3
						4930453N24Rik
						Vgll3
						Gbe1
						Samsn1
						Btg3
						D16Ertd472e
						Jam2
						Adamts5
						N6amt1
						Hunk
						Eva1c
						Ifnar2
						Il10rb
						Ifnar1
						Dnajc28
						Kcne2
						Smim11
						Clic6
						Runx1
						Hlcs
						Ripply3
						Ttc3
						Brwd1
						Lca5l
						Sh3bgr
						Ripk4
						A630089N07Rik
						Gm21926
						Gm49797
						Snx9
						Rsph3b
						Tagap1
						Rps6ka2
						E430024P14Rik
						1700010I14Rik
						Pacrg
						Prkn
						4732491K20Rik
						Slc22a2
						Pnldc1
						Gm16046
						Tcte2
						Dact2
						Smoc2
						Thbs2
						Wdr27
						Phf10
						Ermard
						Dll1
						Tbp
						Prdm9
						Rgmb
						Lix1
						Zfp160
						Zfp677
						Zfp229
						Zfp820
						Zfp995
						Zfp947
						Zfp994
						Gm20008
						Gm16386
						Zfp40
						Hcfc1r1
						Pkmyt1
						Paqr4
						9530082P21Rik
						Flywch1
						Amdhd2
						Tedc2
						Abca17
						D330041H03Rik
						Eci1
						E4f1
						Mlst8
						Rab26
						Nherf2
						Noxo1
						Fahd1
						Eme2
						Tmem204
						Telo2
						Baiap3
						Chtf18
						Antkmt
						Metrn
						Rhot2
						Prr35
						Nme4
						Pgap6
						Arhgdig
						Rgs11
						Fam234a
						Luc7l
						Gm16580
						Neurl1b
						Dusp1
						Crebrf
						Kifc5b
						Bak1
						Nudt3
						Spdef
						Taf11
						C230013L11Rik
						Def6
						Tead3
						Tulp1
						Bnip5
						Stk38
						Cdkn1a
						Pi16
						Fgd2
						Pim1
						Cmtr1
						Ccdc167
						Gm50240
						Glp1r
						Rsph1
						Slc37a1
						Pde9a
						Gm50455
						Gm26549
						Akap8l
						Cyp4f17
						Cyp4f16
						Zfp763
						Zfp955b
						Zfp101
						Zfp414
						Marchf2
						Gm17251
						Kifc1
						Tapbp
						Zbtb22
						Rgl2
						Slc39a7
						H2-DMa
						H2-DMb1
						Tap1
						Psmb8
						Tap2
						H2-Eb1
						Gpsm3
						Pbx2
						Ager
						Ppt2
						Tnxb
						Skic2
						Zbtb12
						Hspa1b
						Hspa1a
						Msh5
						Aif1
						Atp6v1g2
						Ddx39b
						H2-Q2
						H2-Q4
						H2-Q6
						H2-Q7
						Tcf19
						Cchcr1
						Ddr1
						Ier3
						Nrm
						Ppp1r18
						2310061I04Rik
						Atat1
						A930015D03Rik
						H2-T23
						H2-T22
						Trim10
						Polr1has
						Gabbr1
						9130008F23Rik
						Ankrd66
						Pla2g7
						Cyp39a1
						Rcan2
						Enpp4
						Clic5
						Runx2
						B230354K17Rik
						Aars2
						Nfkbie
						Slc29a1
						Vegfa
						Polh
						Lrrc73
						Dlk2
						Abcc10
						Srf
						Ptk7
						Pex6
						Tbcc
						AI661453
						Med20
						Frs3
						Tfeb
						Trem2
						Tspo2
						Mocs1
						Rftn1
						Efhb
						Rab5a
						Kat2b
						Sgo1
						Pot1b
						Yju2
						Sh3gl1
						Tnfaip8l1
						Ticam1
						Uhrf1
						Ptprs
						Catsperd
						Nrtn
						Rfx2
						Mllt1
						Crb3
						Dennd1c
						Gm11110
						Tnfsf9
						C3
						Vav1
						Adgre1
						Nudt12
						Fbxl17
						Fer
						Tmem232
						Rab31
						Ppp4r1
						Twsg1
						Ddx11
						Arhgap28
						C030034I22Rik
						Tgif1
						Myl12b
						Myl12a
						Myom1
						Emilin2
						Ndc80
						Lbh
						Ehd3
						Slc30a6
						Ltbp1
						Vit
						Gm6548
						Eif2ak2
						Rmdn2
						Cyp1b1
						Galm
						Arhgef33
						Cdkl4
						Thumpd2
						Plekhh2
						Ppm1b
						Slc3a1
						Prepl
						Camkmt
						Srbd1
						Rhoq
						Socs5
						4833418N02Rik
						Ttc7
						Epcam
						Msh6
						Mettl4
						2700099C18Rik
						Gm10557
						Map3k8
						Mtpap
						Zfp438
						Mkx
						Mpp7
						Ccny
						Rock1
						Greb1l
						Rbbp8
						Gm50069
						Gm6277
						Cables1
						Tmem241
						Riok3
						Rmc1
						Ankrd29
						Ttc39c
						Osbpl1a
						Impact
						Zfp521
						Taf4b
						Dsc2
						Dsg2
						Ttr
						Rnf125
						Galnt1
						Rprd1a
						Slc39a6
						Gm49980
						Sft2d3
						Lims2
						A830052D11Rik
						Bin1
						Gypc
						Stard4
						Nrep
						Nme5
						Brd8dc
						Brd8
						Kif20a
						Cdc25c
						Reep2
						Egr1
						Dnajc18
						Sting1
						Cxxc5
						Psd2
						Hbegf
						Apbb3
						Pcdhb17
						3222401L13Rik
						Pcdhga1
						Pcdhgb5
						Pcdhga10
						Pcdhgb7
						Diaph1
						Fchsd1
						Dele1
						Gnpda1
						Fgf1
						Arhgap26
						Nr3c1
						Prelid2
						Eif3j2
						Trim36
						Ccdc112
						Cdo1
						Dtwd2
						Tnfaip8
						Lox
						Sncaip
						Snx24
						Csnk1g3
						Gramd2b
						Aldh7a1
						Marchf3
						Slc12a2
						Fbn2
						Slc27a6
						Chsy3
						Rbm22
						Arsi
						Slc26a2
						Rps2-ps10
						Pcyox1l
						1500015A07Rik
						Afap1l1
						Sh3tc2
						2700046A07Rik
						Apcdd1
						Napg
						Gm6789
						Wdr7
						Fech
						Nars
						Ccbe1
						Pmaip1
						Gnal
						Impa2
						Cep76
						Seh1l
						Ldlrad4
						Rab27b
						Stard6
						Mbd2
						Mex3c
						Smad4
						Me2
						Cxxc1
						Scarna17
						Gm23119
						Gm20544
						Zbtb7c
						Smad2
						Hdhd2
						Pias2
						Pstpip2
						Slc14a1
						Slc14a2
						Setbp1
						Nfatc1
						Atp9b
						Sall3
						Ptgr3
						Socs6
						Rttn
						1810055G02Rik
						Chka
						Tcirg1
						Unc93b1
						Acy3
						Doc2g
						Rps6kb2
						Carns1
						Rad9a
						Ankrd13d
						Syt12
						Pcx
						Gm21992
						Rbm4b
						Rbm14
						Ctsf
						Bbs1
						Peli3
						Rin1
						Tmem151a
						Klc2
						D330050I16Rik
						4930481A15Rik
						Efemp2
						Snx32
						Ap5b1
						Ehbp1l1
						Frmd8
						Slc25a45
						Cdc42ep2
						Capn1
						Tm7sf2
						Zfpl1
						Cdca5
						Ppp2r5b
						Pygm
						Rasgrp2
						Gm14964
						Ccdc88b
						Gpr137
						Fkbp2
						Vegfb
						Fermt3
						Macrod1
						Flrt1
						Zbtb3
						Bscl2
						Lrrn4cl
						Lbhd1
						Rom1
						Eml3
						Asrgl1
						Rab3il1
						Lrrc10b
						Tkfc
						Vwce
						Slc15a3
						Ms4a6c
						Ms4a6d
						Stx3
						Mpeg1
						Psat1
						Cep78
						Gnaq
						Gcnt1
						Nmrk1
						Trpm6
						Rorb
						Aldh1a1
						Gda
						Klf9
						Mamdc2
						Cfap95
						Entrep1
						Pip5k1b
						Tmem252
						Pgm5
						Kank1
						Dmrt2
						Pum3
						Slc1a1
						Plpp6
						Plgrkt
						Cd274
						A930007I19Rik
						Ermp1
						Il33
						Uhrf2
						Gldc
						Dkk1
						Cstf2t
						Sgms1
						Sgms1os1
						Gm54639
						Papss2
						Atad1
						Rnls
						Stambpl1
						Acta2
						Fas
						Ifit3
						Ifit1bl1
						Pank1
						Kif20b
						Hectd2
						Ppp1r3c
						Fgfbp3
						Marchf5
						Kif11
						Exoc6
						Cep55
						Rbp4
						Fra10ac1
						Slc35g1
						Noc3l
						Hells
						Pdlim1
						Gm27042
						Tctn3
						Entpd1
						Ccnj
						Arhgap19
						Frat2
						Exosc1
						Hoga1
						Morn4
						Sfrp5
						Golga7b
						Pyroxd2
						Slc25a28
						Cutc
						Chuk
						Scd3
						Scd1
						Lzts2
						Kazald1
						Btrc
						Gm6807
						Kcnip2
						Ldb1
						4833438C02Rik
						Psd
						Mfsd13a
						Borcs7
						As3mt
						Nt5c2
						Pcgf6
						Taf5
						Calhm2
						Neurl1a
						Sfr1
						Cfap43
						Xpnpep1
						Add3
						Mxi1
						Mirt1
						Dusp5
						Rbm20
						Pdcd4
						Adra2a
						Gpam
						Acsl5
						Zdhhc6
						Tcf7l2
						Casp7
						Dclre1a
						Adrb1
						Tdrd1
						Vwa2
						Trub1
						Hspa12a
						Eno4
						Slc18a2
						Emx2
						Nanos1
						Dennd10
						Grk5
						Csf2ra
						mt-Rnr1
						mt-Rnr2
						mt-Tw

### Sheet: Table S5
grey	turquoise	brown	darkgreen	red	blue	magenta	lightyellow	black	salmon	darkturquoise	darkgrey	royalblue	green	yellow	cyan	midnightblue	lightgreen	tan	purple	orange	white	grey60	pink	lightcyan	darkred	greenyellow	darkorange	skyblue
Sox17	Mrpl15	Lypla1	Atp6v1h	Rb1cc1	Pcmtd1	Ube2w	Tram2	Gm28439	Atp6-ps	Gm28661	Prim2	Bag2	Zfp451	Dst	Ccdc115	Ankrd39	Sema4c	Actr1b	Rev1	Pdcl3	Tgfbrap1	Gm5526	Gm28151	Ndufs1	Igfbp2	Zfand2b	B3gnt7	Ndufa10
4732440D04Rik	Sdhaf4	Tcea1	Cops5	Vcpip1	Cspp1	Mob4	Fzd5	Lman2l	Ankzf1	Gm29216	Bend6	Plekhb2	Fam168b	Eif5b	Dnajb3	Aamp	Tmem131	G730003C15Rik	AI597479	Tex30	Cflar	Eef1b2	Nemp2	Tuba4a	2310009B15Rik	Stk16	Sox13	Surf6
Gm38372	Gm28437	Rrs1	Rpl7	Arfgef1	Prex2	Psmd1	Plekhm3	Cnnm3	Ptprn	Atg9a	Coq10b	Unc50	Mgat4a	Aff3	Cops9	Rnf25	Tbc1d8	Pnkd	Wdr75	Cyp20a1	Klf7	Bcs1l	Ankrd44	Snrpe	Psen2	Tmem198	Susd4	Gle1
Adhfe1	Dnajb2	Tram1	Eloc	Stau2	Slco5a1	St8sia4	Fn1	Glb1l	Speg	Inha	Ndufb3	Ormdl1	Map4k4	Ercc5	Mterf4	Ackr3	Tns1	Dnpep	Gtf3c3	Mettl21a	Ccdc93	Cops7b	Satb2	Rpl35rt	Dph7	Adipor1	Tbc1d13	BC005624
Mybl1	Scly	Smap1	Tmem70	Ogfrl1	Ncoa2	Rgs5	Plekha6	Chpf	Obsl1	Stk11ip	Ica1l	Hspe1	Zdbf2	Pgap1	Bok	Cops8	Stk36	Gpc1	Ptma	Arpc2	Hmcn1	Ilkap	Gm37607	Mpc2	Nek6	Qsox1	Tyro3	Psmc3
Sgk3	Dusp28	Rab23	Txndc9	Fam135a	Eya1	Hsd17b7	Zbed6	Sh3bp4	Steap3	Slc4a3	Rpe	Lancl1	Ikzf2	Mars2	Ralb	Eif2d	Col6a3	Thap4	Pam	Mff	Prrc2c	Ube2t	Bmpr2	Creg1	Upp2	Dedd	Zfp341	Pdhx
Mcmdc2	Capn10	Nck2	Mrps9	Myo1b	Gm37233	Lin9	Fam78b	Lrrn2	Nsmf	Rnpepl1	Farsb	Serpine2	Igfbp5	Clk1	Phlda3	Etnk2	Traf3ip1	Dtymk	Kdsr	Actr3	Dhtkd1	Npl	Raph1	Cr1l	Mettl5	Tagln2	Src	Scg5
Snhg6	Atg4b	Tpp2	Nif3l1	Hycc2	Uggt1	Rab14	Itpkb	Gm20045	Npdc1	Mamdc4	Nifk	Fam174a	Ttll4	Carf	Tmem9	Ssna1	Kif1a	Ndufs2	Mcm6	Ddx59	Upf2	Cryzl2	Adam23	Atp5f1c	Nr1h3	Nelfb	Slc9a8	Snx5
Tcf24	Csrp1	1700019D03Rik	Eif4e2	Kansl1l	Inpp4a	Psmd14	Disp1	Rps6kc1	Fbxw5	Snapc4	Dars1	Cxcr4	Usp40	Pikfyve	Mrps14	Gpsm1	Ikbke	Igsf8	Gm4204	Swt1	Cubn	Mettl18	Zfp142	Zmynd19	Cd59a	Tprn	Spata2	Mcts1
Sulf1	B4galt3	Hspd1	Dbi	Pid1	Sf3b1	Ift70b	Sec16a	Ankrd16	Nacc2	Sh3glb2	Glrx2	Teddm2	Ppp1r7	Gigyf2	Fcgr3	Egfl7	Kif21b	Pycr2	Nek7	Arpc5	Cntrl	Mpzl1	Irs1	Wdr5	Shf	Sapcd2	Slc35a2	Slc9a6
Lactb2	Ufc1	Rftn2	Tada1	Gin1	Fam117b	Api5	Notch1	Tmem250	Zer1	Ier5l	Vamp4	Tmco1	Epb41l5	Ppip5k2	Zdhhc12	Dipk1b	Vangl2	Pnpla7	Gm29170	Cacybp	Neb	Alyref2	Agap1	Rabepk	Bambi-ps1	Dnlz	Cdk16	Arxes1
Msc	Usf1	Orc2	Rgs4	Pign	Nrp2	Fbxo3	Ppp1r26	Rxra	Crat	Golga2	Ccdc181	Sdhc	Mgat5	B230216N24Rik	Cd302	Sardh	Ndor1	Uap1l1	Klhl20	Fbh1	Phf21a	Qsox2	Hdac4	Mrrf	Ap5s1	Endog	AW822252	Actl6a
Terf1	Smyd2	Nop58	Arpc5l	Dsel	Ino80d	Kif18a	Rapgef1	Ralgds	Tor1b	Ciz1	Tiprl	Psmd5	Pfkfb2	Clasp1	Ndufs3	Coq4	Gm13563	Tmem141	Kifap3	Commd3	Stard9	Ttll11	Elk4	Wdr38	Ahcy	Dolpp1	Fgd1	Pfn2
Rdh10	Hspa14	Wdr12	Gm13456	Dennd1b	Creb1	Cops2	Nup214	Miga2	Usp20	Trp53i11	Sccpdh	Psmb7	Dstyk	Nckap5	Gm13889	Urm1	Vav2	Bmyc	Dcaf8	Thnsl1	Slc6a8	Nup35	Mdm4	Phospho2	Gss	Ntmt1	Spry1	Cks1b
Ly96	Mrpl41	Abi2	Ift70a1	Odr4	Agfg1	Ptpra	Prrc2b	Lamc3	Gpr107	Snhg11	Degs1	Prkra	Zc3h11a	Yod1	Immp1l	Ptpa	Col5a1	Surf4	Adss2	Mmadhc	Kdm5c	Selenoh	Aspm	Mtx2	Jph2	Ptrh1	Lmna	Ubap1
Jph1	Dpp7	Acsl3	Tmem62	Rnf2	Farp2	Pank2	Eeig1	Dnm1	Pomt1	Zfp335	Rrp15	Kbtbd4	Kdm5b	Atp2b4	Serf2	Tor1a	Nup188	Slc2a6	Desi2	Tmx2	Usp13	Timm10	Astn1	Ube2e3	Sys1	Lrsam1	Aph1a	Rraga
Pi15	Paxx	Cul3	Gatm	Rabgap1l	Zcchc2	Gpcpd1	Dab2ip	Slc25a25	St6galnac4	9230112E08Rik	Phyh	Apip	Pappa2	Ppp1r12b	Eid1	Plpp7	Stxbp1	Bbln	Tfb2m	Ndufaf1	Gm43071	Nop10	Gpatch2	Mtch2	Snx21	Mapk8ip1	Atp1a1	Magoh
Crispld1	Traf2	Ube2f	Stard7	Dnm3	Bcl2	Snrpb2	Mapkbp1	Eng	Sh2d3c	Slc2a4rg-ps	Optn	Eif3m	Zbtb37	1700025G04Rik	Chchd5	Uck1	Madd	Gsn	Fbxo28	Pdia3	Mdn1	Ccndbp1	Ptpn14	Ptpmt1	Psma7	Ext2	A930005H10Rik	Prdx1
Mcm3	Rpl7a	Ing5	Crls1	Akt3	Vps4b	Eif2s2	Slc23a2	Cry2	Niban2	Sox18	Spc25	Srp14	Ildr2	Gm38190	Vps16	Swi5	Atg13	Ube2l6	Brox	Sord	Cdk5rap2	Smim26	Slc30a1	Arfgap2	Eola1	Lcmt2	Fam219a	Cap1
Paqr8	Rexo4	Relch	Hprt1	Sde2	Ccnt2	Ndrg3	Rrbp1	Bahd1	Dlgap4	Tcea2	Rbm45	Blvra	Kif26b	Gpr161	Ndufaf5	C1qtnf4	Ppip5k1	Fjx1	Bpnt1	Pcna	Cachd1	Commd7	Sfmbt2	Hsd17b12	Pdzd4	Ddrgk1	Cntfr	Tmem50a
Efhc1	Slc27a4	Timm17a	Rpl10	Suv39h2	R3hdm1	Cse1l	Dnmt3b	Ebf4	Pigt	Hdac6	Mettl15	Ciao1	Nvl	Pou2f1	Snta1	Mdk	Dnaaf9	Mrps26	Sephs1	Ctnnbl1	Mast2	Trpc4ap	Cacna1b	Galk2	Itm2a	Gfra4	Dhcr24	Pnrc2
Tmem14a	Spout1	Ivns1abp	Fundc2	Nebl	Zfp281	Brcc3	Kcnb1	Cenpb	Slc35c2	Sema4a	Haus2	Cst3	Rab3gap2	Uhmk1	Eif6	Alkbh3	Rassf2	Itpa	Pip4k2a	Gpkow	Ptprf	Pkig	Setx	Dtwd1	Hsd17b10	Pdrg1	Plk3	Cdc42
Kcnq5	Dolk	Suco	Rps24-ps3	Bmi1	Cdc73	Vbp1	Tshz2	4930518I15Rik	Ptpn1	Zbtb7b	Gabpb1	Abhd12	Arhgap21	Gm7694	Nnat	Chst14	Tm9sf4	Shld1	Mrps2	Maoa	Pou3f1	Arfrp1	Dennd1a	Idh3b	Rpl22l1	Map1lc3a	Eva1b	Nadk
Gm28438	Asb6	Gorab	Psmd10	Spopl	Ro60	Rps6ka6	Dido1	Snhg17	Atp9a	Pigo	Mcts2	Nsfl1c	Camsap1	Cep170	Emilin3	Smox	Trp53inp2	Srxn1	Set	Fam50a	Grik3	Ndufb11	Nr6a1	Rab5if	Gm6204	Nfs1	Nhsl3	Nsg1
Lmbrd1	Ass1	Uck2	Tmem29	Gtdc1	Edem3	Bhlhb9	Hcfc1	Tox2	Zgpat	Tln1	Lamp2	Syp	Odf2	Hnrnpu	2900093K20Rik	Mmp24os1	Cep250	Ergic3	Arl5a	Pja1	Zmym6	Zcchc18	Zeb2	Gnas	Fcrl2	Neurl2	Wnt4	Prkrip1
Gm7846	Ptges2	Pigm	Stmn2	Fmnl2	Rgl1	Pwwp3b	Med12	Snai1	Fam3a	Rgp1	Cd99l2	Araf	Sptan1	Ahctf1	Rps21	Scand1	Gm37274	Manbal	Prpf40a	Pdzd11	Epb41	Alg5	Kif5c	Prelid3b	Prcc	Cstf1	Sh2d5	Zscan21
Phf3	Dpm2	Lbr	Acad9	Gpd2	Dhx9	Eif1ax	Spart	Cebpb	Smg5	Scmh1	Zc4h2	Slc25a5	Zbtb34	Trp53bp2	Gm14539	Rtf2	Sulf2	Dnttip1	Fastkd1	Tspan6	Slc35e2	Crabp2	Pkp4	C1galt1c1	2410004B18Rik	Ebp	Dvl1	Snx10
Imp4	St6galnac6	Tgfb2	Ctso	Acvr1	Rnasel	Rab9	Ash1l	Lama5	Slc25a44	Emc1	Igbp1	Ube2a	Marchf7	Cenpf	Ndufa1	Ctsz	Prex1	Timm17b	Cir1	Trmt2b	Rbm33	Mrpl9	Lrp4	Cetn2	Il11ra1	Sox3	Nicol1	Cct7
Ptpn18	Fpgs	Angel2	Ppa2	Ssb	Cep350	Exosc9	Ubap2l	Uckl1	Entrep3	Crocc	Armcx2	Septin6	Ttc17	Plxna2	Haus7	Atp5f1e	Stx16	Pnck	Dnajc10	Tceal8	Cad	Psmd4	Ambra1	Ubl4a	Galt	Gm15417	Hps4	Ndufa9
Arhgef4	Cdk9	Fam107b	Tmem68	Sp3	Soat1	Selenot	Gatad2b	Slc10a3	Il6ra	Fbxo42	Bex4	Slc25a14	Ino80	Etl4	Dnase1l1	Lage3	Bcor	Mpp1	Nckap1	Nxt2	Sez6l	Rhoc	Thbs1	Cox7b	Pgap4	Pygo2	Usp30	Zfp14
Hs6st1	Tor2a	Yme1l1	Pdp1	Gpr155	Ralgps2	Dhx36	Tchh	Tro	Sema6c	Plch2	Morf4l2	Pgk1	Chp1	Tsc1	Dnajc19	Armcx6	Flna	Alas2	Cat	Acot9	Gigyf1	Gstm5	Eif2ak4	Maged2	Alad	Pmvk	Clip2	Faap24
Neurl3	Rpl12	Zbtb6	Coq3	Lnpk	Rasal2	Ift80	Slc22a15	Noct	Ampd2	Ski	Rbbp7	Timm8a1	Trp53bp1	Rc3h2	Commd2	Cd1d1	Clk2	Car2	Meis2	Eif2a	Slc7a1	Snhg8	Spg11	Tsr2	Leprot	Hax1	Ttyh3	Snrpn
Arid5a	Ndufa8	Arl6ip6	Pole3	Hnrnpa3	Pbx1	Gucy1b1	Gm42659	Mef2d	Atosb	Gm16023	Hccs	Mageh1	Golm2	Strbp	Lamtor2	Msto1	Gm43737	Ssr2	Fam98b	Plrg1	Dnah6	H2az1	Snrnp200	Sat1	Mrpl37	Rpp25l	Ephb6	Uqcrc2
Kansl3	Serping1	Stk39	Cyp2j6	Agps	Chml	Golph3l	Tmem8b	Glmp	Rusc2	Agrn	Pkia	Prdx4	Sema6d	Mbd5	Mtx1	Slc50a1	Adar	Dpm3	Adal	Rap1a	Etv6	Rpsa-ps10	Stk35	Trpc3	Pdzk1ip1	Gba2	Zyx	Kat8
Cnnm4	Slc39a13	Dync1i2	Txndc12	Zc3h15	Smyd3	Anp32e	Reck	Hcn3	Tesk1	Plekhn1	Sec62	Ndufb5	Anapc1	Rif1	Mrps21	Olfml3	Cgn	Tars2	Trmt6	Ostc	Tmc4	Cryz	Esf1	Rnf13	Mycl	Hint2	Hdhd5	Oat
D430040D24Rik	Abtb2	Chn1	Cmpk1	Cstf3	Cnst	Wdr47	E130308A19Rik	Muc1	Trim32	Slc4a2	Gnb4	Ndufc1	Rnf24	Map3k20	Bola1	Psrc1	A730011C13Rik	Plekho1	Mcm8	Cisd2	Crebzf	Rps20	Ninl	Naxe	Fndc5	Glipr2	Ppp1r12c	Eef1akmt2
Cox5b	Mtln	Plekha3	Rps8	Dph6	Cdc42bpa	Rwdd3	Zfp362	Trim46	Rnf220	Fbrsl1	Gm18588	Pdcd10	Plcb4	Atf2	Tusc1	Sigmar1	Gm15265	Kcnc4	Sec23b	Rars2	Emsy	Decr1	Plagl2	Cct3	Gm7332	Grhpr	Meis3	Nap1l4
Zap70	Snrpb	Acp2	Ndufs5	Secisbp2l	Acbd3	Ube2d3	Eya3	Adam15	Map7d1	Tchp	Ppid	Vps72	Zfp442	Sestd1	Fggy	Shb	Vangl1	Enho	Napb	Bag1	C2cd3	Smim27	Epb41l1	Jtb	Tmub1	Dph2	Dhx34	Cars1
Coa5	Adissp	Ldlrad3	Snip1	Flrt3	Enah	Eif4e	Wasf2	Crtc2	Ncdn	Cfap251	Glrb	Atp5pb	Asxl1	Fnbp4	Hectd3	Slc31a2	Elapor1	Dctn3	Mapre1	Chmp5	Xndc1	Ndufb6	Ppp4r1l-ps	Pi4kb	Igfbp7	Rnf19b	Bbc3	Cdk1
Cracdl	Dtd1	Mpped2	Ppp1r8	Crnkl1	Mia3	Hs2st1	Spen	Mov10	Nkain1	Ogfod2	Slc16a1	Cd53	Rbm39	Celf1	Ppih	Dmac1	Gm43858	Ccl27a	Utp14a	Nipsnap3b	Sbk1	Sec61b	Shroom4	Cdc42se1	Pf4	Zfp593	Sars2	Ptges3
Tsga10	Nxt1	Wdr76	Crot	Zfp120	Eprs1	Bcl10	Clcn6	Dnajb5	Sdc3	Castor2	Ddx20	Lamtor5	Ncoa3	Traf6	Ppie	Ppcs	Pigk	Eri3	Rap2c	Rps6	Phrf1	Mrps15	Zdhhc9	Ensa	Coq2	Paqr7	Sirt2	Lamp1
Lipt1	Entpd6	Eif3j1	Ywhah	Polr3k	Kcnk2	Adgrl4	Kif1b	Whrn	Ptpru	Trappc14	Rpf1	Aimp1	Zfp970	Trim44	Phc2	Yrdc	Npr2	Atp6v0b	Hs6st2	Mtap	Plxnc1	Trnp1	Bcorl1	Vps45	Fgfrl1	Rpl11	Proser3	Vdac3
Mitd1	Hck	Myef2	Lap3	Usp9x	Prox1	Asph	Cep104	Podn	Wdtc1	Dnaaf5	Car8	Gipc2	Ntsr1	Slc12a6	Crybg2	Hpca	Fbxo10	St3gal3	Vma21	Akirin1	Fat1	Tmem60	Elf4	Pex11b	Tpst2	C1qa	Lsr	Calr
Mrpl30	Dynlrb1	Usp8	Commd8	Kdm6a	Vash2	Plekhf2	Akap9	Ipo13	Zdhhc18	Ints1	C9orf72	Ndufaf6	Dnajc5	Arhgap11a	Lypla2	Eif3i	Akna	Slc2a1	Pdha1	Rundc3b	Adgrl1	Pmpcb	Zfp280c	Lamtor3	Slc15a4	Aldh4a1	Emc10	Nae1
Npas2	Pigu	Zfp661	Ociad2	Rp2	Rcor3	Xpa	Agbl5	P3h1	Clstn1	Zfp775	Smu1	Cibar1	Pcmtd2	Spred1	Mul1	Mecr	Gmeb1	Azin2	Ap1s2	Orc5	N4bp1	Ost4	Zic3	Smim8	Gusb	Efhd2	Ptov1	Vps4a
Rpl31	Acss2	Macrod2	Mrpl1	Gria3	Dclre1c	Tex10	Grk3	Col9a2	Plekhg5	Podxl2	Klhl9	Triqk	Clcn5	Mga	Akr7a5	Atp5if1	Arid1a	Ccdc28b	Piga	Hadha	Zfp423	Maea	Zfp185	Polr1e	Lfng	Cenps	Ap2a1	Ist1
Cnot11	Edem2	Dstn	Nudt9	Stag2	Usp6nl	Smc2	Sart3	Airim	Pank4	Adamts9	Prpf38a	Lyrm2	Nkap	Tubgcp4		Fam110d	Cep85	Pef1	Mtfr1	Tmed2	Ranbp10	Pebp1	Pcyt1b	Lrrc42	Sgce	Prxl2b	Cpt1c	Cmtr2
Rnf149	Romo1	Rbbp9	Glmn	Ocrl	Taf3	Ift74	Ssh1	AU040320	Morn1	Ssc5d	Ipp	Nudt2	Thoc2	Fbn1	Vamp3	Fuca1	Ephb2	Trnau1ap	Eif5a2	Eif2b1	Dhx38	Eif4h	Nhsl2	Hdac1	Arf5	Ssu72	Scaf1	Cfdp1
Gm16894	Aar2	Xrn2	Zfand2a	Mospd1	Skida1	Scp2	Msi1	Gm12940	Mib2	Gpr4	Eif2b3	Creb3	Htatsf1	Cep152	Rpl22	Hmgcl	Zbtb40	Rcc1	Prkci	Cct6a	St3gal2	Bud23	Hmgn5	Ptp4a2	Fmc1	Ube2j2	Lrrk1	Tsnax
Il1r1	Actr5	Csnk2a1	Rpl21	Prrg1	Fubp3	Eps15	Spring1	Asap3	Tmem240	Clasrp	Rragc	Txn1	Atp11c	Trpm7	Mmp23	Zbtb17	Iffo2	Snhg3	Afg2a	Bet1	Znrf1	Ndufa4	Drp2	Mtfr1l	Suclg1	C1qtnf12	Gdpd5	Psme1
Il1rl2	Ctsa	Kif3b	Pomp	Zfx	Golga1	Faf1	Tpcn1	Slc66a1	Gm16008	Arhgef1	Armc10	Atp6v1g1	Prrg3	Atrn	Ints11	Zbtb48	Dnajc16	Id3	Elf2	Cav2	Usp54	Ndufa5	Armcx4	Pdpn	Bola3	B3galt6	Cbarp	Gmpr2
Slc9a2	Pltp	Phf20	Ubl3	Zxdb	Ttc21b	Ppt1	Mphosph9	Atp13a2	Chpf2	Sptbn4	Abcf2	Lrrc41	Jpx	Plcb1	Rpl17-ps5	Pex10	Kazn	Szrd1	Cog6	Tigd2	Sec24c	Atp6v1f	Zfp704	Pgd	Nagk	Tmem214	Ctxn1	Nufip1
Mfsd9	Zfp335os	Ralgapb	Tspan12	Arhgef9	Cers6	Gnl2	Auts2	Plekhm2	Nat8l	Plekhg2	Slbp	Urod	Diaph2	Dzank1	5031425E22Rik	Gabrd	Rere	Plod1	Nmd3	M6pr	Sh2d4b	Thnsl2	Pag1	Actr3b	Chchd6	Snx17	Gas6	Dcun1d5
Fhl2	Trp53rka	Ddx3x	Nt5c3	Abcb7	Lrp2	Khdrbs1	Pom121	Miip	Wscd2	Tbc1d10b	Paics	Rpa2	Fam199x	Ralgapa2	Tomm7	Vwa1	1700109H08Rik	Cptp	Isg20l2	Med21	Gm49204	Mrpl19	Slc7a14	Stx18	Il17rc	Noc4l	Atp13a1	Thyn1
Ecrg4	Npepl1	Uba1	Nfu1	Cstf2	Ubr3	Dnajc8	Hip1	Tmem201	Pxn	Prr14	Grsf1	Mrto4	Tspyl2	Ncoa6	Smarcd3	Fastk	2700038G22Rik	Kcnh2	Prpf3	Ginm1	Fam124a	Eefsec	Ttc14	Tmem128	Leng9	Tmem119	Cope	Srpr
Uxs1	Mtg2	Wdr44	Arpc4	Alg13	Tlk1	Stx12	Foxk1	H6pd	Bicdl1	Zfp629	Cops4	Nrbp1	Phka2	Ppp1r16b	Cgref1	Fndc4	Ift172	Slc35f6	Metap1	Ndufa12	Dock9	Tmem43	Fat4	Rpl9	Zbtb45	Suds3	Rex1bd	Acat1
Poglut2	Ogfr	Steep1	Emc3	Phf8	Ccdc141	Pdik1l	Rnf216	Megf6	Rnft2	Fbxl19	Kbtbd2	Hopx	Reps2	Cask	Sh3bp2	Babam2	Fam193a	Preb	Fpgt	Yeats4	Dnmt1	Brk1	Foxo1	Ociad1	Nfkbib	Erp29	Pkn1	Rsl24d1
Bivm	Ftsj1	Zbtb33	Rpl32	Txlng	Zfp106	Kdm1a	Lmtk2	Acap3	Tctn1	Kcnq1ot1	Chmp3	Pgam5	Bhlhe22	Smarca1	Bloc1s4	Spon2	Bod1l	Pisd	Zranb2	Cdc16	Gramd1b	Sec13	Sh3d19	Klhl8	Ech1	Scarb1	Lpcat2	Nprl2
Gulp1	Chst7	Cul4b	Golt1b	Gpm6b	Ttbk2	Fam133b	Trrap	Agap3	Stx2	Midn	Tmsb10	Gtf2h3	Fgf2	Fmr1	Sod3	Alkbh2	Ep400	Zfyve28	Ankrd13c	Spcs3	Zbtb16	Tpi1	Igsf3	Rpl5	Akt1s1	Psph	Adgrg1	1110059G10Rik
Col3a1	Pgrmc1	Gk	Nipa2	Tbl1xr1	Zscan29	Gnai1	Pan3	Mxd4	Mmp17	Apc2	Crbn	Cox19	Supt20	Zfp275	Stbd1	1500011B03Rik	Mn1	Smim20	Depdc1a	Itfg1	Scamp2	Nop2	Amigo1	Dynll1	Pnkp	Dtx2	Zdhhc1	Gm2a
Col5a2	Ssr4	Eif2s3x	Sec11a	Mynn	Kif16b	Xrcc2	Mest	Man2b2	Sh2b2	Mex3d	Thumpd3	Rpa3	Lrba	Tbl1x	Atp5me	Acads	Gcn1	Crlf2	Virma	Terf2ip	Herc1	Ndufa3	Sort1	Nipsnap2	Hapln3	Ache	Cenpt	Tvp23b
Slc40a1	Renbp	Spin4	Hikeshi	Fxr1	Cbfa2t2	Insig1	Tet3	Dgkq	Radil	Rexo1	Tmem126b	Mrps33	4632404H12Rik	Tab3	Srrd	Cox6a1	Srrm4	Rita1	Akirin2	Arf4	Tln2	Tfpt	Col11a1	Crcp	Serpinh1	Pop7	Edc4	Adprm
Slc39a10	Emd	Eda2r	Clns1a	Arhgef26	Norad	Ube3c	Wnk1	Sgsm1	Slc29a4	Ap3d1	Nfatc2ip	Mindy4	Snx27	Taf1	Mvk	Tesc	Setd1b	Arpc3	Ncbp1	Mettl6	Gm36936	Rps9	Slc30a7	Mdh2	Ppme1	Fam20c	Mettl17	Stx8
Cavin2	Atp6ap1	Ophn1	Ndufab1	Gfm1	Samhd1	Ppp1cb	Phc1	Ube3b	Zdhhc4	Pip5k1c	Stx7	Aldh1l1	Pogz	Brwd3	Aldh2	Sdsl	Sdk1	Vps37b	Zfp189	Ghitm	Chst2	Kptn	Zzz3	Fis1	Mgmt	Mrm2	Oxa1l	Arf2
Nabp1	Bex2	Zfp711	Mylpf	Kpna4	Znfx1	Yes1	Itpr2	Rph3a	Tecpr1	Tle2	Ostm1	Necap1	Gabpb2	Pcdh19	Gpn3	Pheta1	Tnrc18	Abcb9	Inip	Spryd7	Tmem108	Rtn2	Runx1t1	Pms2	Pwwp2b	Brat1	Lrp10	Kpna2
Stat1	Tm4sf1	Chm	Dhx32	Snapin	Ss18l1	Rab28	Myadm	AI480526	Krba1	Sirt6	Tfam	Chmp2a	Setdb1	Armcx1	Anapc7	Orai1	Ubn2	Cldn3	Kdm4c	Elp3	Rbm6	Mrps12	Bach2	Gtf3a	Sirt3	Aimp2	Pnoc	Tbc1d7
Gls	1700113A16Rik	Nrk	Glrx3	Wdr3	Upf3b	Lias	Zc3h4	Plod3	Dctn1	Appl2	Snrpd3	Sae1	Alpk1	Rbm41	Taf6	Tmem120b	Hipk2	Abhd11	Plaa	Bnip3l	Fyco1	Fam98c	Mob3b	Fam131b	Smpd2	Bpgm	Phldb1	Nol7
Nab1	Krtcap2	Tbc1d8b	Echs1	Csde1	Aff2	Hnrnpdl	Nova2	Nyap1	Tex261	Baz2a	Mterf2	Hnrnpl	Tet2	Gpr173	Rasl11a	Rilpl2	Wipf3	Ufsp1	Ndc1	Rcbtb2	Larp1	Psenen	Ubap2	Pdia4	Anapc16	Pcgf1	Cspg4	Nsa2
Mfsd6	Slc27a3	Prps1	Fbxo7	Trim33	Mamld1	Ankle2	Irgq	Gpc2	Rab11fip5	Cars2	Chpt1	Cox6b1	Pdlim5	Rps6ka3	Sem1	Chchd2	Plxna1	Agfg2	Hp1bp3	Ift46	Tom1l2	Prmt1	Abca1	Cycs	Aifm2	Ino80b	Ubl7	Actr10
Inpp1	S100a1	Atg4a	Lta4h	Cttnbp2nl	Dmd	Pitpnb	Kctd15	Ap5z1	Scnn1a	Ankrd10	Atxn7l3b	Mkrn3	Syde2	Nhs	Tspan33	Ap1s1	Xpc	Ints15	Zfp933	Rbm7	Myh10	Rras	Tmem245	Usp39	Mettl1	Atp6v1e1	Acy1	Gm20604
Hibch	S100a16	Lrch2	Ormdl2	Tlcd4	Amer1	Vps33a	Slco3a1	Zscan25	Leng8	Ell	Rap1b	Coa4	Ssx2ip	Pld1	Wdr91	Tsc22d4	Gxylt2	Hilpda	Haus3	Zw10	Polr2a	Ndn	Svep1	Pole4	Dctn2	Zfp628	Cish	Oxct1
Pms1	Nudt17	Gnl3l	Mrps31	Gclm	Chic1	Zbed5	Cemip	Zfp746	Zfp865	Mast3	Llph	Rnf121	Chd7	Tnik	Rps15-ps2	Bri3	Plxnd1	Stmp1	Dhx15	Snx1	Myo18a	Pgap2	Zfp618	Hmces	Coprs	Nat14	Slc38a3	Eif3e
Osgepl1	Phgdh	Kctd12b	Pomk	Usp53	Ftx	Hmgb1	Arnt2	1600020E01Rik	Strn4	Myo9b	Shcbp1	Rps15a	Unc13b	Phc3	Elmod3	Arpc1b	Sbk3	Malsu1	Tmem33	Gnb5	Axin2	Insc	Col27a1	Arl6ip5	Tmem161a	Zfp787	Zbtb47	Eif3l
Asnsd1	Gstm4	Bclaf3	Fnta	Camk2d	Atrx	Vps50	Arrb1	Ttll3	Irf2bp1	Ushbp1	Ubxn8	Mettl9	Rnf38	Zmat3	Aup1	Smim30	Bicra	Tacstd2	Dcun1d4	Gclc	Usp36	Il4ra	Adamtsl1	Jagn1	Dcaf15	Zfp954	Hic1	Mb21d2
Stk17b	Bdh2	Cdkl5	Asah1	Zgrf1	Hdx	Tmem168	Eef2k	Foxj2	Dmpk	Ano8	Msmo1	Hebp2	Zcchc7	Ankrd50	Tprkb	Tpra1	Pou2f2	Klf15	Exoc1	Elovl5	Ptpdc1	9430038I01Rik	Srrm1	Raf1	D8Ertd738e	Ccdc61	Ankrd13b	Eef1g
Hecw2	Ccdc107	Syap1	Lsm6	Ppp3ca	Hnrnph2	Capza2	Srcap	Acrbp	Fbxo46	Slc27a1	Zfp869	Hddc2	Abitram	D3Ertd751e	Pex5	Shq1	Hnrnpul1	Fbln2	Cenpc1	Fbxo9	Sema4d	Mtg1	Luzp1	Zfp637	Ier2	Apoe	Itga3	Sdhaf2
Gm8292	Arhgef39	Trappc2	Lonp2	Ttll7	Armcx5	Pot1a	Tacc2	Vwf	Klc3	Niban3	Prmt9	Snx3	Ptprd	Naa15	Dera	Itfg2	Samd4b	Vhl	Rufy3	Eef1a1	Kif27	Bet1l	Ece1	Emg1	Chchd1	Tomm40	Erbb2	Rcl1
Plcl1	Clta	Tceanc	Nqo1	Usp33	Wnk3	Cul1	Gm21781	Rhno1	Smg9	Matcap1	Utp4	Zwint	Ttc39b	Maml3	Calm3	Hebp1	Spred3	Wnt5b	Dck	Morf4l1	Sptb	Atg5	Per3	Mgst1	Nt5dc2	Nectin2	Rara
9130024F11Rik	Tomm5	Zc2hc1a	Cog4	Orc3	Huwe1	Mad2l1	Stxbp5	Dnai7	Atp1a3	Smpd3	Actr8	Ddt	Patj	Nbea	Qpctl	Cox6b2	Catsperg1	Bid	Cdkl2	Ugp2	Mideas	Ascc1	Rgs12	Rps4l	Lgals3	Bcam	Ddx41
1700066M21Rik	Exosc3	Myef2l	Tomm20	Slc35a1	Klf8	Immt	Utrn	Tmem86b	Grik5	Cdk10	Gnpnat1	Prmt2	Tut4	Tsc22d2	Blvrb	Isoc2b	Garre1	Usp5	G3bp2	Erlec1	Foxn3	Psap	Guf1	Rps16	Ttc5	Cadm4	Rab10os
Tyw5	Mutyh	Lrrcc1	Adk	Fktn	Ubqln2	Cnbp	Pcnt	Ppp6r1	Zfp574	Pcnx2	Hnrnpc	Fhl4	Mtf1	Golim4	Eid2	Dact3	Prr12	Ltbr	Tmed5	Skp1	Ccdc88c	Ppa1	Atp10d	Psmd8	Apex1	Dmac2	L3hypdh
Maip1	Med8	Ythdf3	Sap18	Elp1	Mbtps2	Tpt1-ps3	Nopchap1	Sympk	Cyp2s1	Bcl2l2	Rnaseh2b	Actr6	Zmym4	Gucy1a1	Tmem147	Coq8b	Nav2	Tsen34	Pigg	Rpl26	Tecpr2	Gucd1	Fryl	Uba2	Mrpl52	Exosc5	Slc25a29
Spats2l	Svbp	Armc1	Tpt1	Slc31a1	Pde7a	Zfp422	Cpm	Six5	Lrfn1	Ipo4	Tmtc4	Tspan31	Pum1	Rfx5	Usf2	Sertad1	Herc2	Ube2s	Zfp68	C1qbp	St3gal1	Slc25a3	Hnrnpd	Nudt19	Fbxl12	Egln2	Oplah
Kctd18	Trappc3	Hltf	Med17	Psip1	4632415L05Rik	D6Wsu163e	Zbtb39	Vasp	Rasgrp4	Nynrin	Psma4	Gins4	Prdm2	Otud7b	Clec11a	2310022A10Rik	Klf13	Gsk3a	Hsph1	Mmd	Zc3h7b	Phlda1	Thoc2l	Gm44950	Pin1	Pld3	Gpaa1
Sgo2a	Smim12	Dcun1d1	Ei24	Usp1	Mfn1	Fgfr1op2	Gdf11	Ercc2	Syne4	Kank2	Gtf2a2	Cpe	Pex1	Wars2	Josd2	Map4k1	B130024G19Rik	Eif3k	Tnpo3	Cox11	Ano6	Tmbim4	Ncor2	Rps17	Angptl6	Capns1	Hsf1
Bzw1	Tmem234	Hspa4l	Timm8b	Dnajc6	Gm43668	Ergic2	Col4a1	Mark4	Wtip	Gm49338	Nck1	Nr2c2ap	Kmt2c	Sike1	Vrk3	Yif1b	Fhip1b	Trpm4	Tmem209	Smarce1	Abcc1	Rxylt1	Iqce	Mrpl48	Atg4d	Pop4	Tonsl
Ppil3	Zcchc17	Mme	Rcn2	Prkaa2	Atp11b	Zfp773	Col4a2	Tgfb1	Myh14	Gm49759	Thoc5	Gabarapl2	C79130	Lrig2	Lysmd4	Polr2i	Dchs1	Mrpl46	Copg2	Gdi2	Golgb1	Pym1	Smurf1	Dctn5	Cdkn2d	Rpl13a	Cbx6
Casp8	Syf2	Gmps	Bbs4	Zyg11b	Abhd18	Zfp606	Zfp703	Itpkc	Gys1	Smad6	Cct4	Pdhb	Uvssa	4933431E20Rik	Aamdc	Chst8	Mical2	Wdr73	Ezh2	Eci2	Nrip1	Polb	Rnf6	Nsmce4a	Yipf2	Pih1d1	Nr4a1
Trak2	C1qb	Kcnab1	Rpl4	Sema3e	Nhlrc3	Zfp607b	Lpar2	Numbl	Odad1	Sema3f	Pex13	Ube2e1	Nop14	Cdc14a	Gde1	2410002F23Rik	Atxn2l	Hbb-bs	Igf2bp3	Nop16	Hunk	Saraf	Fry	Rps12	Dcps	Bax	Dgcr2
Stradb	C1qc	Ssr3	Dis3l	Hycc1	Proser1	Zfp60	Cacna1a	Shkbp1	Fes	Rnf123	Asb3	Uqcc5	Sel1l3	Fnbp1l	Cln3	Idh2	Zfp689	Bola2	Pals2	Faf2	Serac1	Aga	Gm42547	Prim1	Imp3	Nucb1	Paqr4
Tmem237	Ddost	Rsrc1	Atp1b3	Nub1	Dclk1	Zfp626	Phlpp2	Dpf1	Furin	Gm37963	Cops3	Bap1	Wdfy3	Ank2	Ppp4c	Unc45a	Rnf40	Doc2a	Kdm3a	Caml	Prdm9	Tmem59l	Gcc1	Nabp2	Islr	Bcat2	Flywch1
Mpp4	Pink1	Smc4	Eif1b	Lcorl	Mbnl1	Zfp59	Atmin	Aplp1	Clpb	Col7a1	Eif4a1	Atg14	Lrrc8b	Sh3glb1	Aldoa	3110040N11Rik	Bcl7c	Lhpp	Ptcd3	Hexb	Ppp1r10	Gadd45gip1	Podxl	Xab2	Oaz2	Sergef	Rab26os
Als2	Necap2	Trim59	Pes1	Anapc4	Ppm1l	Zfp420	Zfp469	Gramd1a	Lrrc56	Klhl18	Crk	Mipep	Golga3	Miga1	Kctd13	Cavin3	Fgfr2	Psmd13	Kcmf1	Smn1	Khsrp	Amfr	Zc3hav1l	Fbxo25	4933431K14Rik	Mesd	Zfp598
Cdk15	Arhgef19	Rbm46	Tmed4	Tbc1d19	Map9	Zfp383	Ankrd11	Lrp3	Deaf1	Limk2	Blmh	Ebpl	Nos1	St6galnac3	Ptdss2	Apbb1	Gm10575	Pald1	Stambp	Ccnb1	Ctif	Tk2	Braf	Rpl19-ps11	Tpbg	Relt	Agpat1
Fzd7	Ctnnbip1	Tdrkh	Pno1	Pds5a	Etv3	Zfp146	Flnb	Car11	Osbpl5	Gas2l1	Aatf	Clu	Clip1	Ubxn2b	Perp	Taf10	Igf2	Gatd3a	Kbtbd8	Smim15	Lrp5	Meak7	Add2	Ap1m1	Rbp1	AI467606	Ppt2
Gm973	Eno1	Mllt11	Arf1	Sgcb	Nes	Gm5113	Sema3g	Sphk2	Rnf126	Wscd1	Ggnbp2	Uchl3	Zcchc8	Tox	Tpd52l1	Mrpl17	Akap12	Cstb	Ppp4r2	Pdia6		Saysd1	Mxd1	Mcm5	Ccdc12	Zfp771	C4a
Sumo1	Park7	Mcl1	Atpaf2	Clock	Khdc4	Mphosph10	Khnyn	Magel2	Palm	Wdr81	Prkar1a	Cldn10	Rsrc2	Trp53inp1	Gstt1	Cdipt	Sbno2	Tmem259	Tmem135	Odc1		Stimate	C030015A19Rik	Ddx39a	Rps27rt	Rassf7	Stk19
Nbeal1	A430005L14Rik	Pde4dip	Rpa1	Nup54	Lix1l	Arrdc4	Zfp395	Nmb	R3hdm4	Mllt6	Sap30bp	Vstm5	Gtf2ird1	Dpy19l4	Mif	Ctf1	Dot1l	Btbd2	Thap12	Cmpk2		Btd	Fbxl14	Gcdh	Gorasp1	Sf3b5	Dxo
Eif4a-ps4	Wrap73	Dram2	Aldoc	Ift81	Man1a2	Btbd1	Lrch1	Tlnrd1	Efna2	Map3k3	Cdkal1	Ubl5	Cux1	Faxc	Chchd10	Bckdk	Nfic	Marchf9	Ctr9	Ifrd1		Osgep	Tmtc1	Dnaja2	Zmat5	Slc19a1	Skic2
Pard3b	Faap20	Rbm15	Vmp1	Bcl7a	Hipk1	Efl1	Vwa8	Lrrc32	Pwwp3a	Tha1	Tbca	Cdc37	A430033K04Rik	Epha7	Gm867	Fuom	Ankrd52	Snapc2	Chp2	Dnajb9		Cmtm5	Zswim9	Arl2bp	Pold2	Cdc34	Med20
Ino80dos	Mrpl20	Ptbp2	Utp18	Mios	Rsbn1	Pold3	Arhgap32	Slco2b1	Pcsk4	Nploc4	Ankra2	Scamp5	6330403L08Rik	Pnrc1	Pofut2	Ifitm1	Stxbp2	Ndufa13	Wdr11	Coch		Dhrs4	Ccdc9	Atp6v0d1	Hba-a2	Bsg	Mdfi
Gm20342	Sdf4	Abcd3	Vcf1	Avl9	Magi3	Rnf141	Bcl9l	Arhgef17	Mknk2		Cenpk	Csk	Cdk8	Zfp292	Ilvbl	Cd81	Atp11a	Homer3	Ikzf5	Snx6		Dhrs1	Cic	Dus2	Rack1	Gpx4	Foxp4
Fastkd2	Gpn1	Dnttip2	Mrpl32	Lancl2	Slc25a24	Copb1	Gm16536	Rabep2	Eef2	Dok3	Srek1ip1	Map2k1	Pds5b	Aptx	Plpp2	Dhcr7	Kbtbd11	Pgls	Tab2	Psma3		Mrpl57	Kmt2b	Gcsh	Pdlim4	Cirbp	Pkdcc
2810408I11Rik	Ctbp1	Srsf11	Mplkip	Herc3	Agl	Abraxas2	Tle3	Tlcd3b	Mfsd12	Cep170b	Paip1	Rwdd2a	Klhdc10	Nr4a3	Nup37	Csnk1g2	Cherp	Gipc1	Pex3	Pcnx4		Serp2	Gm20457	Hsbp1	Rnf187	Rps15	Egr1
Ccnyl1	Mrfap1	Bpnt2	Acot13	Gprin3	Gm42664	Ppp1r14c	Coro2b	Maz	Zc3h10	Gpt	Ywhaq	Pccb	Exoc4	Rnf20	Tsfm	Plekhj1	Zfp827	Trmt1	Hbs1l	Atp6v1d		Commd6	Sox6	Cox4i1	Mrpl55	Mbd3	Slc35a4
Rpl10a-ps1	Mir703	Ints8	Serpinb6a	Ctnna2	Pde5a	Ltv1	Smad3	Phkg2	Zfp358	Cdc42ep1	Taf1b	Anapc13	Kdm7a	Zfp462	Ndufa4l2	Mrpl54	Nfat5	Rad23a	Akap7	Arg2		Clybl	Plekha7	Thoc7	Med9	Abhd17a	Dele1
Idh1	Srsf9	Otud6b	Pak1ip1	Stk38l	Cenpe	Tbpl1	Vps13c	Gm45501	Pnpla6	Triobp	Hbp1	Nicn1	Plekha8	Mysm1	Coq10a	Dohh	Glg1	Farsa	Hdac2	Fcf1		Tmed1	Itpripl2	Rtraf	Arhgef15	Mob3a	Csf1r
Acadl	Ppp1cc	Cpne3	Uqcrb	2610021A01Rik	Dnajb14	Septin10	Cgnl1	Mapk1ip1	Camsap3	Micall1	Nampt	Pttg1	Aak1	Nfia	Myl6b	Ncln	Zcchc14	Dnase2a	Cd24a	Lyset		Spc24	Rbbp6	Selenok	Trappc1	Izumo4	Gm23119
Cps1	Rflna	Ndufaf4	Pdcd6	Ankrd42	Clvs1	Kifbp	Mras	Adam8	Evi5l	Pla2g6	Ppp2r3c	9530068E07Rik	Zxdc	Dock7	Suox	Tmem198b	Piezo1	Cmtm3	Nus1	Zfp706		Foxred1	Gtf3c1	Spcs1	Mrm1	Hmg20b	Slc14a2
Atic	Rfc2	Map3k7	Btf3	Ddias	Wwp1	Herc4	Dag1	Slc25a22	Mcf2l	Fam227a	Tmx1	Ndel1	Rybp	Efcab14	Cep44	Cln8	Acin1	Tppp3	4930466K18Rik	Atp6v1c1		Fez1	Ptpre	Oxnad1	Coil	Fzr1	Cdk2ap2
Gm4319	Rhbdd2	Ube2j1	Ptcd2	Pgm2l1	Topors	Ado	Ptpn23	Mob2	Ifi30	Mrtfa	Rdh11	Tmem97	9330102E08Rik	Ago3	Ddx49	Cilp2	Zc3h13	Txnl4b	Hsf2	Poglut1		Hmbs	Mki67	R3hcc1	Phb1	1500009L16Rik	Zfyve27
Mreg	Ssc4d	Dnaja1	Ak6	Ric3	Slc25a51	Gm3055	Osbpl10	Lrrc3	Pik3r2	Ccdc134	Klc1	Nme1	Ptpro	Tardbp	Kxd1	Lsm4	Amotl1	Klhl36	Slc25a16	Atp6v1a		Trappc4	Arfgef3	Med4	Pnpo	Cnpy2	mt-Rnr1
Pecr	Ift22	Nfx1	Itgb1bp1	Gm20300	Ctnnal1	Gm32687	Nktr	Shc2	Jak3	Adcy6	Retreg1	Nup85	Aebp2	Reln	Lyl1	Mpv17l2	Kmt2a	Zfpm1	Tdg	Gtpbp8		C030014I23Rik	Map3k5	Tsc22d1	Smarcd2	Naxd
Tmem169	Znhit1	Vcp	L2hgdh	Marcks	Ptbp3	BC024063	Gm9856	Hcn2	Fcsk	Kmt2d	Rida	Bloc1s5	Abcc9	Selenoi	Coq9	Kcnn1	Cep164	Ctu2	Nudt4	Mis18a		Nnmt	Spock2	Rps25	Slc39a11	Fkbp8
Xrcc5	Gnb2	Dcaf10	Plek2	Fyn	Mpdz	Hcfc2	Maml1	Stk11	Slc7a5	Glis2	Pop1	Cd83	C2cd5	Nsd2	Polr2c	Ccdc124	Sik3	Nudt13	Cnot2	Gtf2h5		Crabp1	Cdh23	Rexo2	Nherf1	Ssbp4
Smarcal1	Ppp1r35	Tstd2	Med6	Prep	Nfib	Nfyb	Mprip	Tcf3	Vps9d1	Clcn2	Azin1	Habp4	Klhl42	Gm42528	E2f4	Samd1	Thsd4	Ppif	Xpot	Hsp90ab1		Cox5a	Lrrc20	Spg21	Mrps27	2010320M18Rik
Rpl37a	Mcm7	Anp32b	Ptgr2	Ube2d1	Haus6	Txnrd1	Usp43	Sppl2b	Arv1	Abca3	Utp23	Ctsl	Zfp582	Rfc1	Pard6a	Prdx2	Rbm15b	Arhgap22	Rab5b	Rab31		Bckdhb	Nt5dc3	Tmem30a	Cox16	Mrpl34
Tmbim1	Nudt1	Slc44a1	Rnf113a2	Polr3b	Dennd4c	Ube2n	Rab11fip4	Slc39a3	Cdh24	Telo2	Cyrib	Ptdss1	Zfp28	Nfxl1	Enkd1	Mt1	Bsn	Tm9sf1	Lig4	Fam98a		Plscr1	Eea1	Irak1bp1	Dcaf4	Dda1
Slc11a1	Wipi2	Dnajc25	Psmc1	Ric8b	Mllt3	Mdm2	Hlf	Pias4	Pabpn1	Clcn7	Umps	2810032G03Rik	Peg3	Cep135	Dhodh	Ciapin1	Usp19	Ctsb	Erich1	Ndufaf7		Mrpl3	Cep290	Drg1	Glrx5	Mvb12a
Ctdsp1	Daglb	Zfp37	Cinp	Hsp90b1	E130102H24Rik	Cand1	Pcgf2	Zfr2	Dmtn	Capn15	Gtf2e1	Zfp277	Usp29	Slc4a4	Fbxo31	Cfap20	Ctdspl	Pdlim2	Thap1	Calm2		Nudt16	Ptprb	C1d	Mpc1-ps	Rab8a
Usp37	Atp5mf	Caap1	Rpl30	Igf1	Dab1	Abhd13	Fbxl20	Arhgef18	Pde4a	Lemd2	Ift57	Psma6	Zfp329	Adamts3	Dad1	Ciao2b	Adam19	Keap1	Mak16	Tpgs2		Twf2	Slc35e3	Sar1b	Zfp622	Fbxw9
Cnot9	Mtif3	Jak1	Ncald	Gnptab	Zfyve9	Tubgcp3	Wipf2	Mcoln1	Dock6	Zfp523	Cct8	Klhdc2	Dpy19l3	Sdad1	Chmp7	Tradd	Pfas	Pigyl	Mtmr7	Hars1		Dnaaf10	Mbd6	Vdac1	Laptm4b	Wdr83
Cyp27a1	Chchd3	Coa7	Eif3d	Tmpo	Foxj3	Zmat4	Sdk2	Gm17491	Plppr2	Ppard	B3galt5	Timm9	Zfp619	Bmp2k	Bin3	Sdr42e1	Kdm6b	Commd4	Dctd	Atg12		Rps27a	Champ1	Prpsap2	Ptp4a3	Carmil2
Wnt6	Atp6v0e2	Osbpl9	Bfar	Cep83os	Thrap3	Hpf1	Sec14l1	Ank1	Kirrel3	Tead3	Cebpz	Mnat1	Gm33989	Zfp932	Olfm2	Acsf3	Dnah2	Stoml1	Tma16	Tnfaip8		Chac2	Tacc1	Eif5a	Rhpn1	Acd
Nhej1	Htra2	Rnf11	Cep20	Zdhhc17	Ago4	Zfp617	Csnk1d	Letm2	Pcsk7	Gm50107	Srsf7	Rab15	Uevld	Taok3	S1pr2	Ntpcr	Ctns	Rrp9	Anapc10	Srfbp1		Mat2b	Fgfr1	6330403K07Rik	Cyc1	Ddx28
Cnppd1	Pradc1	Elavl4	Ranbp1	Krr1	Zscan20	Tpm4	Larp4b	Gmip	Man2c1	Col11a2	Crem	Erg28	Tubgcp5	Wasf3	Prkcsh	Comtd1	Rap1gap2	Tmem115	Cyb5b	Isoc1		Mrnip	Crtc1	Txndc17	Tmem106c	Prmt7
Retreg2	Fam136a	Rlf	Parl	Ptprr	Usp48	Abce1	Kif13a	Isyna1	Ulk3	Notch4	Rnf138	Coa8	AU020206	Mtus2	St3gal4	Dcaf11	Myo1d	Tusc2	Oxsm	Txnl1		N4bp3	Rnf150	Timm22	Tmbim6	Nob1
Des	Snrnp27	Utp11	Rfc4	Gm21092	Vps13d	Zfp791	Cplx2	Map1s	Lamb2	Bag6	Ino80c	Derl1	Ticrr	Ppp1r9a	Nlrx1	Mdp1	Igf2bp1	Hyal2	Ngly1	Haus1		Sparc	Gnao1	Rpl23a	Prr13	Hsdl1
Gmppa	Rpn1	Ifnlr1	Lsg1	Erlin2	Zfp991	Vps35	Rnf44	Haus8	Atrip	Atat1	Cdc23	Eef1d	Man2a2	Wasl	Fxyd6	Rabggta	Cdk12	Klhdc8b	Nr1d2	Rpp30		Mfap4	Cmip	Tefm	Dgcr6	Cyba
Epha4	Slc25a26	Eloa	Ncbp2	Zdhhc2	Dmtf1	Siah1a	Ntrk2	Fcho1	Dhx30	Tjap1	Ube2d2a	Mcrs1	Iqgap1	Ahcyl2	Cib2	Cryl1	Msl1	Emid1	Ppp3cb			Dph1	Gse1	Cisd3	Gnb1l	Elof1
Sgpp2	Rpusd3	Camta1	Cep19	Cnot7	Zfp518b	Cnep1r1	Gm48701	Cc2d1a	Dlec1	Daam2	Ap3s1	Ess2	Hdgfl3	Ube2h	Islr2	Gm16867	Plekhm1	Bod1	Fut11			Mrps23	Dlg5	Eif1	B4galt4	Rec114
BC035947	Clstn3	Steap2	Riox2	Marchf1	Slit2	Aktip	Cdc14b	Man2b1	Sfi1	Rfx2	Slc27a6	Tango2	Sbf2	Creb3l2	Cox7a2	Acad8	Cep95	Snrnp25	Ncoa4			Snf8	Cacna1d	Taco1	Atp5pf	Rplp1
Utp14b	Cd9	Gm15459	Rwdd2b	Tmem184c	Ppargc1a	Cdh11	Heatr5a	6430548M08Rik	Ccdc157	Slc29a2	Erlin1	Mrpl40	Bmal1	Ppm1k	Gm10123	Gm5617	Rnf157	Mpg	Bmpr1a			Igfbp4	Nisch	Atp5pd	Rcan1	Gmppb
Kcne4	Tspan9	Dbf4	Get1	Rspry1	Arap2	Ctcf	Rbm25	Mthfsd	Zmiz2	Pacs1		Eif2b5	Far1	Vopp1	Pcbp4	Cfap68	Tnrc6c	Hba-a1	Cenpj			Psmc5	Ercc6	Eif4a3	Dact2	Ccdc71
Ap1s3	Fkbp4	Sema3a	Pigf	Capn7	Wdr19	Slc7a6	Vash1	Zfp276	Rhbdf1	Snx32		Abcf3	Smg1	Eif2ak3	Rassf1	Ppm1m	Cep131	Mrpl22	Gm49336			Mfsd11	Tep1	P4hb	Hcfc1r1	Ndufaf3
Wdfy1	Gabarapl1	Ptpn12	Cript	Sh3bp5	Limch1	Gnpat	Eml5	Spire2	Tbc1d9b	Sipa1		Slc49a4	Dcun1d3	Gcfc2	Traip	Tex264	Ryr2	Nt5m	Ccdc25			Stard3nl	Zfhx2	Cltb	Elob	Ip6k2
Mrpl44	Ybx3	Dnajc2	Zmat2	Psmc6	Atp8a1	Cep15	Clmn	Def8	Plscr3	Neat1		Adprh	Prkcb	Dusp11	Slc35e4	Tcta	Klhl3	B9d1	Ppp2r2a			Epdr1	Amer2	Zfp459	Nherf2	Vill
Dock10	Hspbp1	Klhl7	Snx2	Gmfb	Gm42732	Ap3m1	Npr3	Afg3l1	Neurl4	Mark2		Arl6	Hirip3	Setd5	Sec61g	Slc26a6	Ptch1	Grap	Pibf1			Pxdc1	Elf1	Ccnh	Rps2	Rhbdd3
Rhbdd1	Rpl28	Dnajb6	Txnl4a	Wdhd1	Uba6	Fermt2	Pdzd2	Arhgef40	Pelp1			Cryzl1	B130055M24Rik	Bms1	Nhp2	Nradd	Zfyve26	2410006H16Rik	Tmem123			Tmem14c	Slain1	Ndufs4	Msrb1	H2az2
Col4a4	Zfp444	Tapt1	Actr1a	Ktn1	Ythdc1	Pspc1	Mgat3	Slc22a17	Kif1c			Smim11	Fus	Ankrd26	Rmnd5b	Cmtm7	Dync2i1	2810001G20Rik	Jrkl			Gmpr	B930095G15Rik	Sf3b6	Nubp2	Sft2d1rt
Col4a3	Rps5	Ncapg	Borcs7	Naa30	Mob1b	Tm9sf2	Scube1	Efs	Spns2			Pigp	Ppfia1	Gm44164	Uqcrq	Pomgnt2	Cplane1	Sat2	Mtmr2			Ninj1	Cep126	Cdkl1	Ndufa7	Cenpv
Slc19a3	Selenow	Ugdh		Parp2	Shroom3	Aasdhppt	Gm29666	Ap1g2	Unc45b			Vps26c	Ano1	Ppfibp1	Atox1	Ramp3	Foxred2	Tmem256	Chordc1			Ndufs6	Maml2	Vti1b	Cebpzos	Acadvl
Trip12	Tmem160	Ube2k		Dis3	Tmem150c	Cep57	Celsr1	Nfatc4	Cuedc1			Tmem242	Lats1	Zfp568	2310033P09Rik	Tmem17	Csnk1e	Arrb2	Zfp426			Glrx	Dnm2	Isca2	Cystm1	Slc25a11
Fbxo36	Ppp5c	Usp46		Obi1	Sec31a	Zfp810	2610037D02Rik	Extl3	Med24			Agpat4	Ust	Adamts17	Senp3	Mgat1	Tnrc6b	Poldip2	Anln			Rps23	Smarca4	Gstz1	Pfdn1	Trp53i13
Rpl19-ps1	Pglyrp1	Ppat		Rap2a	Aff1	Stt3a	Scn8a	Rhobtb2	Kat2a			Gfer	Plagl1	Synm	Med11	Ubb	Tubgcp6	Ift20	Arcn1			Gm10736	Ldlr	Slirp	Tmco6	Flot2
Cab39	Dmwd	Srp72		Arhgap42	Zfp644	Hspa8	Zfp740	Tyk2	Atp6v0a1			Ndufb10	L3mbtl3	Dlg2	Traf4	Tmem88	Ppp6r2	Vat1	Cul5			Fkbp1b	Tirap	Ndufb1	Rps14	Mrpl27
Itm2c	Snrpd2	Sparcl1		Panx1	Pcgf3	Nkapd1	Mrtfb	Ccdc159	Mpp2			Hagh	Rnf217	Pcf11	Ccnq	Mien1	Prpf40b	Cyb561	Ube2q2			Ap4s1	Cdon	Lgmn	Ndufs8	Psmb3
2810459M11Rik	Opa3	Gm15446		Zfp846	Ptpn11	Lrrc49	Pdxdc1	Adamts15	Arhgap27			Fahd1	Rev3l	Pde3b	Ube2z	Thra	Slc4a8	Trim47	Sin3a			Gemin2	Nectin1	Rian	Gstp1	Rab5c
Armc9	Ercc1	Zfp605		Ddx10	Bri3bp	Hacd3	Map3k13	Vsig2	Gosr2			Glo1	Tet1	Xylt1	Atp5mc1	Coasy	Acvr1b	Card19	Arih1			Rtn1	Peak1	Atp5mj	Ms4a6c	Naglu
Ncl	Gemin7	Zkscan1		Csnk1g1	Brca2	Rab8b	Zbtb20	Loxl1	Cdc42ep4			Fez2	Rufy2	Usp31	Scrn2	Tubg2	Rubcn	Rhob	Trip4			Acot1	Cd276	Cct5	Morn4	Tmem101
C130036L24Rik	Zfp428	Zfp655		Tmod2	Zfp800	Arpp19	Map3k4	Gramd2a	Gga3			Rmc1	Rhobtb1	Dock1	Arl4d	Ramp2	Urb1	Rps7	Usp3			Coq6	Megf11	Ndufb9	Avpi1	Slc25a39
Pde6d	Ethe1	N4bp2l2		Plod2	Nup205	Tmod3	Srrm2	Slco2a1	Cant1			Srp19	Lss	Shprh	Hid1	Coa3	Tmem181b-ps	Rps29	Mapk6			Ifi27	Igdcc3	Tomm22	Golga7b	Hexim2
Nppc	Rps19	Casd1		Dipk2a	Polr1a	Dync1li1	Notch3	Abhd14b	Engase			Atp5f1a	Trappc10	Heca	Mrpl58	Higd1b	Cramp1	Mgat2	Leo1			Crip1	Ccpg1	Rpl3	Mrpl43	Limd2
Dis3l2	B9d2	Tmem106b		Sanbr	Exoc6b	Azi2	Wiz	Hemk1	Rptor			Naa12	Chst11	Lama2	Slc25a19	Dcakd	Rab11fip3	Trmt61a	Elovl4			Rpl37	Cilk1	Yaf2	mt-Ti	Mrpl38
Gm6136	Snrpa	Bmt2		Cfap36	Gfpt1	Sacm1l	Trim39	Plxnb1	Aatk			Pcx	Aldh1l2	Ptprk	Slc16a3	Nt5c	Neurl1b	Clba1	Topbp1			Cpq	Col12a1	Prkag1		Ten1
Efhd1	Timm50	Ing3		Mtif2	Magi1	Ppp3r1	Lama1	Gm2415	Adcy3				Washc4	Foxo3	Serpinb1a	Prpsap1	Ergic1	Cox6c	Stt3b			Pycr3	Dop1a	Cluap1		Syngr2
Kcnj13	Med29	Calu		Rtn4	Frmd4b	Actr2	Thada	Myrip	Angel1				Utp20	Fam184a	Tspan17	Tk1	Rps10	Aard	Zrsr2-ps1			Gfus	Tbc1d2b	Glyr1		Slc38a10
Ngef	Spint2	Hnrnpa2b1		Cpeb4	Itpr1	Pnpt1	Svil	Pisd-ps1	Rin3				Atp2b1	Tbc1d32	Idnk	Mcrip1	Scube3	Lynx1	Npm1			Puf60	Paqr9	Yars2		Mrpl12
Inpp5d	Tbcb	Rnf103		Ccng1	Brpf1	Canx	Pcdhgb6	Rnf215	B930059L03Rik				Srgap1	Gcc2	Cdk20	Pcyt2	Mapk14	Zfp707	Clint1			Cers5	Cep63	Cdc45		Anapc11
Atg16l1	Sdhaf1	Reep1		Cnot6	Sox5	Zfp2	Sema6a	Polm	Jag2				Smarcc2	Slc29a3	Pomc	Cenpx	Brpf3	Card10	Gm12258			Klhl22	Amotl2	Polr2h		Rac3
Dgkd	Fxyd1	Zfp638		Zfp39	Ints13	A430108G06Rik	Gm50462	Trim41	Cpsf1				Insr	Reep3	Sdc1	Tbcd	Glp1r	Pdgfb	5730455P16Rik			Slc25a1	Pik3r4	Eif4a2		Cybc1
Hjurp	Scn1b	Pcyox1		Ppm1d	Dennd5b	G3bp1	Smad7	Zfp692	Arhgap39				Arhgef10	Jmjd1c	Erh	Tmed9	Slc37a1	Csdc2	Zfp830			Txnrd2	Acvr2b	Wdr53		Higd2a
Arl4c	Pdcd2l	Ccdc174		Ska2	Zim1	Mfap3	Tshz1	Srebf1	Ttll12				Mcph1	Fam13c	Ift43	Zfyve21	Sik1	Serhl	Ddx52			2510002D24Rik	Scn5a	Chmp2b		Ift27
Mlph	Cebpa	Tmf1		Srsf1	Zfp551	Nup88	Kdm2a	Nlgn2	Rtl6				Dlc1	Dip2a	Snhg10	Maf1	Rrp1b	Mcat	Dhx40			Rpl35a	Sec22c	Gm9843		Mfng
Lrrfip1	Prrg2	Zfand4		Dgke	Zfp780b	Utp6	Bbs1	Pld2	Tbc1d22a				D130040H23Rik	Bltp3b	Wars1	Hgh1	Brd4	Pim3	Trim37			Atp5po	Zkscan7	Dynlt1a		Pdxp
Ramp1	Rcn3	Zfp239		Top2a	Zfp382	Rhot1	Myrf	Mink1	Hdac10				Hmgxb4	Fgd6	Amn	Pmm1	Ttbk1	Acvrl1	Ankrd40			Mpc1	Dusp18	Tagap1		Ankrd54
Hes6	Rps11	Eps8		Sox4	Gm38393	Pex12	Prkg1	Sgsm2	Shank3				Gab1	Nav3	Ckb	Trmu	Safb2	Csad	Zfp184			Pacrg	Sh3pxd2b	Pdcd2		Polr2f
Per2	Ruvbl2	Lsm14a		Exoc2	Fan1	Smg8	Pdcd11	Git1	Coro7				Cyld	Frs2	Crip2	Atp5mc2	Jcad	Alg1	Ssr1			Thoc6	Wwc1	Tsr3		Pick1
Asb1	Ftl1	Zfp939		Tpmt	Tjp1	Ccdc43	Slk	Ksr1	Anks3				Sall1	Dyrk2	Chrac1	Pam16	Pcdh1	Dexi	Riok1			Pgp	Rnf130	Gm8186		Cby1
Twist2	Kdelr1	AI987944		Sfxn1	Mef2a	Akr1e1		Samd14					Chd9	Grip1	Naprt	Nudt16l1	Sart1	Cldn5	Ranbp9			Tbl3	Adamts2	Srsf3		Sun2
Gpr35	Tmem143	Mtmr10		Simc1	Chd2	Wdr37		Tbkbp1	Alg3				Cmtm4	Mon2	Exosc4	AU021092	Map4k2	Eef1akmt4	Gm5141			Ppil1	Clk4	Ndufv3		Sgsm3
Sned1	Ldha	Asb7		Rmi1	Tenm4	Idi1		Lasp1	Ntn3				Dync1li2	Slc16a7	Vps28	Tvp23a	Sf1	Cmss1	Mfsd14b			2310039H08Rik	Hs3st3b1	Rps18		Polr3h
Pask	Selenos	Picalm		Zfp712	Gab2	Gtpbp4		Cacnb1	Wdr90				Pdp2	R3hdm2	Ndufa6	Comt	Zfta	Ifngr2	Zfp759			Tspo2	Smg6	Ndufv2		Desi1
Hdlbp	Mrps11	Ints4		Tent4a	Nup98	Ggps1		Jup	Pigq				Zfp90	Efnb2	Cox14	Septin5	Ahnak	Flywch2	Tmem161b			Trip10	Nf1	2700062C07Rik		Naga
Septin2	Cib1	Eif4g2		Gm47469	Gm44777	Spin1		Fmnl1	Fam234a				Sntb2	Nsd3	Cbr3	Fam131a	Gm50431	Mlst8	Plk2			Dync2li1	Rps6kb1	Polr2d		Smdt1
Stk25	Lamtor1	Btbd10		Gm46430	Mcmbp	Gkap1		Fdxr	Ilrun				Rhou	Mtus1	Psmg1	Jmjd8	Sh3pxd2a	Lmf1	Arl15			Sil1	Mtmr4	Ndfip1		Arfgap3
D2hgdh	Hbb-bt	Nucb2		Fam169a	Fbxo30	Hnrnpk		Fbf1	Cpne5				Urb2	Pcm1	Spsb3	Rxrb		Arhgdig	Pum2			Ndufa2	Cacna1g	Psmg2		Tafa5
Gm15427	Rrp8	Eri2		Tnpo1	Eya4	Cetn3		Pgs1	Rgl2				Nrp1	Stox2	Bak1	Gpsm3		Atp6v0e	Rrm2			Rbfa	Ppp1r9b	BC031181		Mlc1
Slco4c1	Galnt18	Mosmo		Bdp1	Med23	Hmgcr		Rbfox3	Vars1				Slc4a7	Mfap3l	Rnf8	Gpank1		Cuta	Id2			Tmem134	Aoc2	Mrpl21		Trabd
Panct2	Zfp688	Rgs17		Rad17	Lama4	Gpbp1		Gaa	Vars2				Kat6b	Klhl2	H2-DMb1	Mad2l1bp		Smim29	Srp54c			Tmem216	Gna13	Stip1		Mfsd5
Macir	Prss36	Abracl		Nln	Wasf1	1110002L01Rik		Lrrc45	2310061I04Rik				Polr3a	Psd3	Rnf5	Mpnd		Cdkn1a	Mia2			Pgam1	Cbx2	Polr2g		Tarbp2
Btf3-ps1	Rgs10	Tspyl4		Dhx29	Sirt1	Ubxn2a		H1f3	Tmem63b				Tasor	Lzts1	1110038B12Rik	Micos13		Pi16	Trmt5			Zdhhc16	Zscan26	Got1		Rogdi
	Zfp511	Gtf3c6		Hmgcs1	Ipmk	Nol10		Unc5a	Dlk2				Ccser2	Gm10033	Tbcc	Nrtn		Ring1	Hif1a				Slc22a23			Mzt2
Tnfrsf11a	Rnh1	Cdk19		Lratd1	Bcr	Scfd1		5330431K02Rik	Dpp9				Slc7a8	Zfp866	Tnfsf9	Crb3		Atf6b	Vrk1				Bicd2			Fam43a
Gm7160	Rplp2	Cdc40		Zfp125	Zfp781	Snw1		Slc38a6	Kdm4b				Dleu2	Ednra	Mcfd2	Washc1		H2-D1	Rai14				S1pr3			Mrps34
Phlpp1	Cd151	Fig4		Cpsf3	Prdm4	Eif5		Abcd4	Mllt1				Mtmr9	Nudt21	Pcyox1l	Gm6552		Mrpl14	Golph3				Brd9			Mcrip2
Serpinb8	Polr2l	Hace1		Mboat2	Gas2l3	Tars1		Irf2bpl	Pitpnm1				Gpalpp1	Ddx19b	Ndufv1	Tubb6		Polr1c	Oxr1				Gm47155			Mettl26
Tsn	Tspan4	Asf1a		Kidins220	Nr2c1	Lrp12		Wdr25	Lrfn4				Dgkh	Mon1b	Ppp1ca	Carns1		Mydgf	Nudcd1				Aggf1			Nme4
Tfcp2l1	Chid1	Man1a		Eapp	Poc1b	Rad21		Cdc42bpb	Rin1				Stk24		Rad9a	Ctsf		Fchsd1	Eny2				Srek1			Hmga1
Inhbb	Ifitm10	Serinc1		Cfl2	Ppp1r12a	Zhx1		Ppp1r13b	Rela				Cwf19l2	Top2b	Rhod	Sac3d1		Scarna17	Pus7l				Klhl29			Cyp4f16
Tmem185b	Ctsd	Ddx21		Gm527	Zfc3h1	Khdrbs3		9930017N22Rik	Pcnx3				Dync2h1	Vcl	Scyl1	Ehd1		Aip	Nsun3				Lpin1			Pbx2
Ptpn4	Mrpl23	Pwp1		Mis18bp1	Cpsf6	Xrcc6		Scrib	Slc25a45				Herpud2	Samd8	Tmem138	Vegfb		Rce1	Mrpl39				Greb1			Neu1
Tmem177	R74862	Cdk17		Sav1	Lemd3	Nup50		Nrbp2	Syvn1				Zbtb44	Wnt5a	Calhm2	Nudt22		Ccs	Jam2				Lamb1			Gnl1
Tmem37	Ddit4	Nap1l1		Fut8	Tbc1d30	Zbed4		Fbxl6	Vwce				Prdm10	Dcp1a				Klc2	Cep43				Prpf39			H2-T22
3110009E18Rik	Tysnd1	Tbk1		Dnal1	Usp15	Cpped1		Ppp1r16a	Tmem132a				Ets1	Eaf1				Cst6	Zfp51				Susd6			Rrp36
Insig2	Slx9	Sfrp1		Mlh3	Gm21811	Ube2v2		Gga1	Ldb1				Sorl1	Ero1a				Prdx5	Zfp995				Sipa1l1			Trem2
Gm37174	Cfap410	Ash2l		Golga5	Wrn	Dnm1l		Tmem184b	Pprc1				Ncam1	Socs4				Bad	Srpk1				Ptpn21			Sh3gl1
Ddx18	Polrmt	Primpol		Papola	Tex15	Mapk1		Dnal4					Atm	Peli2				Spindoc	Zfp763				D430019H16Rik			Plin3
Slc35f5	Wdr18	Rwdd4a		Ppp2r5c	Tnks	Snap29		Syngr1					Npat	Gm26782				Fads3	Zfp955a				Atg2b			Ranbp3
Gm8451	Polr2e	Gpm6a		Zfr	Sorbs2	B3gnt5		Tef					Scaper	Parp4				Gm9493	Zfp955b				Myo10			Ndufa11
Rab3gap1	Atp5f1d	Cbr4		6030458C11Rik	Cfap97	Tra2b		Parvb					Myo9a	Sacs				Fxn	Zfp81				Ubr5			Clpp
Zranb3	Gamt	Mmaa		Cdh6	Sh3rf1	St6gal1		Lmf2					Dennd4a	Kif13b				Frat1	Rmdn2				Fzd6			Trmt61b
Rpl28-ps1	2310011J03Rik	Usp38		Mtdh	Palld	Ppp1r2		Hdac7					Mindy2	Fzd3				Ubtd1	Atl2				Ago2			Mrpl11
Ubxn4	Timm13	Brd7		Ywhaz	Nfix	Rnf168		Arf3					Rfx7	Fndc3a				mt-Co3	Hnrnpll				Fam83h			Eif1ad
Cd55	Sgta	Slc6a2		Rrm2b	4921524J17Rik	Slc35a5		Nckap5l					Tfdp2	Lmo7					Srbd1				Plec			Drap1
AA986860	Dapk3	Nup93		Prickle1	Pdpr	Trmt10c		Slc11a2					Dnajc13	Kctd12					Mtpap				Fmnl3			Fibp
Mapkapk2	Gna11	Ap1g1		Gspt1	Appl1	BC002059		Zfp385a					Epm2aip1	Uggt2					Arhgap12				Clec16a			Mus81
Dyrk3	Tle5	Itgb1		Rrn3	Ccdc66	Gm10509		Naa60					Pdcd6ip	Sesn3					Ccny				Hic2			Trmt112
Rassf5	D630033A02Rik	Zfp1006		Opa1	Erc2	Zfp870		Rtn4r					Ubp1	Ilf3					Riok3				Abcc5			Ppp1r14b
Srgap2	Atp5f1b	Gm9800		Atp13a3	Sfmbt1	Cenpq		Tmem44					Scp2-ps2	Sik2					Stard4				Lrch3			Fkbp2
Fam72a	Bloc1s1	Gng2		Ubxn7	Ddhd1	Mmut		Tnk2					Eif4enif1	Ireb2					3222401L13Rik				Lmln			Dnajc4
Rab7b		Ankrd28		Dtx3l	Samd4	Enpp4		Tmem39a					Sf3a1	Zfp609					Lars1				Gm49599			Otub1
Slc41a1	Pgpep1	Wapl		Qtrt2	Tmem260	Plcl2		Spaca6					Adcy1	Rora					Dtwd2				Phldb2			Plaat3
Rab29	Rpl18a	Gpr137c		Nectin3	Shisa2	Rab5a		Pkmyt1					Egfr	Pigb					Rbm22				Mir99ahg			Taf6l
Nucks1	Use1	Styx		4930453N24Rik	Spata13	Zbtb14		Mir5125					Spred2	Lca5					Csnk1a1				Tiam1			Cuedc2
Slc45a3	Nr2f6	Tox4		Hspa13	Ints6	Wdr43		Baiap3					Sertad2	Snap91					Seh1l				Son
Mfsd4a	Babam1	Zmym2		Usp25	Wdfy2	Ypel5		Antkmt					Vps54	Gk5					Pum3				Itsn1
Cdk18	Abhd8	Pbk		Cxadr	Sox7	Yipf4		Phf1					Usp34	Clstn2					Ermp1				Hlcs
Klhdc8a	Bst2	Xpo7		Usp16	Dock5	Ss18		Fance					Bcl11a	Ppp2r3a					Pcgf5				Mapk8ip3
Nuak2	Smim7	Diaph3		Dnajc28	Rb1	Elp2		Cmtr1					Ccdc85a	Ahsa2					Exoc6				Syngap1
Tmcc2	Sin3b	Ednrb		Morc3	Rbm26	Etf1		Akap8l					Mapk9	Eml6					Cep55				Taf4b
Rbbp5	Ndufb7	Ipo5		Hmgn1	Gm17066	Ik		Tapbp					Sec24a	Psme4					Shoc2				Apc
Tmem81	Syce2	Ankrd49		Tcte2	Zic5	Eif3j2		H2-DMa					Cdkl3	Stk10					Fam204a				Brd8
Pik3c2b	Get3	4931406C07Rik		Zfp944	Pgr	Ythdc2		Prr3					Jmjd4	Pwwp2a					Dennd10				Fam53c
Ppp1r15b	Dhps	Zfp317		Zfp563	Ccdc82	Phax		Zfp57					Ncor1	Fnip1									Gm36989
Prelp	Wdr83os	Zfp26		Crim1	Ncapd3	Rtn3		Vegfa					Pafah1b1	Rapgef6									Pcdhb17
Fmod	Heatr3	Vps26b		Lrpprc	Arhgef12	Fam111a		Gtpbp2					Taf15	Smcr8									Mcc
Btg2	Nutf2	Pus3		Msh2	Ddx6	Carnmt1		Cul9					Vezf1	Cyb5d1									Ndst1
Chi3l1	Psmb10	Pafah1b2		Fbxo11	Dixdc1	Zfand5		Sema6b					Spop	Bltp2									Pdgfrb
Adora1	Cog8	Elmod1		Ddx3y	Neo1	Ak3		Ptprs					Med1	Appbp2									Zfp532
Ppfia4	Nip7	Ints14		Epc1	Ice2	Ranbp6		Dennd1c					Casc3	Med13									Atp9b
Tmem183a	Bcar1	Bnip2		Wac	Tex9	Pdcd4		Psd2					Nbr1	Msi2									Zfp236
Cyb5r1	Banp	Ibtk		Rbbp8	Myo5a			Mbd1					Acox1	Spag9									Gm46620
Klhl12	Rnf166	Pgm3		B4galt6	Senp6			Tcirg1					Tasor2	Tob1									Gm37206
Rabif	Rpl13	Cyb5r4		Trappc8	Cep162			Rps6kb2					Gpr137b-ps	Luc7l3									Kank1
Arl8a	Spata2l	Peli1		Mapre2	Xrn1			Ssh3					Arid4b	Socs7									Glis3
Rnpep	Rab4a	Ppp4r3b		Zfp35	Zbtb38			Ankrd13d					Inhba	Hecw1									Sema4g
Lmod1	Acta1	Fbxw11		Slc39a6	Msl2			Grk2					BC005537	Carmil1									mt-Nd2
Shisa4	Kcnk1	Zfp354c		AW554918	Cdc25a			Ap5b1					Aldh5a1	Mrs2
Ipo9	Tkt	Rabep1		Hspa9	Map4			Map3k11					E2f3	Zfp369
Nav1	Timm23	Spag5		Fem1c	Tug1			Tmem179b					Prpf4b	Tert
Inava	Prxl2a	Ap2b1		Rnmt	Purb			Syt7					Tmem170b	E430024I08Rik
Camsap2	Prmt5	D030028A08Rik		Adnp2	Sptbn1			Lrrc10b					Gfod1	Skic3
9230116N13Rik	Psmb5	Cdc27		Ppp6r3	Slu7			Slc25a28					Atxn1	A230107N01Rik
Kif14	Emc9	Ddx5		Kmt5b	Gfpt2			Lzts2					Phf2	Arsb
Nr5a2	Sdr39u1	Map2k6		Asah2	Hnrnph1			Sfxn3					Agtpbp1	Enc1
Ptprc	Eef1akmt1	Heatr1		Kif20b	Aff4			Psd					Dapk1	Erbin
Zbtb41	Micu2	Zscan12		Marchf5	Rad50			Trim8					Ice1	Rgs7bp
Cfh	Cln5	Iars1		Hells	A530017D24Rik			Neurl1a					Arhgef28	Zswim6
Uchl5	Ndfip2	Gm36298		Slf2	Zfp287			Csf2ra					Pde4d	Il6st
Rgs2	Tmem205	Platr25		Hspa12a	Nsrp1								Asxl2	Slc38a9
Pla2g4a	Swsap1	Zfp595		Shtn1	Lyrm9								Gm38699	Itga2
Tpr	Rp9	Zfp65			Wsb1								Nrcam	Itga1
Gm10138	Fdx1	Trip13			Atad5								Hectd1	Efr3b
Trmt1l	Acsbg1	Exoc3			Lig3								Dbpht2	Nbas
Gm37893	Skic8	Ccdc127			Acaca								Ppp2r5e	Pxdn
Niban1	Rpp25	Zfp72			Usp32								Tmed8	Atxn7l1
2810414N06Rik	Aagab	Zfp825			Ppm1e								Cep128	Baz1a
Tsen15	Tmed3	Slf1			Sp2								Gm47260	Pnn
Colgalt2	Srprb	Mef2c			Kansl1								Gm49602	Togaram1
Ncf2	Rpl29	Dhfr			Ddx42								Lifr	Sos2
Smg7	Abhd14a	Homer1			Pitpnc1								Nup155	Frmd6
Nmnat2	Ip6k1	Jmy			Abca8b								Prlr	Arid4a
Lamc2	Apeh	Wdr41			Abca5								Fbxl7	Dcaf5
Lamc1	Impdh2	F2r			Nid1								Rbfox2	Sel1l
Rgs16	Uqcrc1	Poc5			Cdk13								Ddx17	Flrt2
Glul	Pfkfb4	Cert1			Zkscan8								Tcf20	Ttc7b
Ier5	Tma7	Cdk7			Fam120a								Brd1	Zfp839
Mr1	Ccdc51	Sgtb			Nol8								Scaf11	Brf1
Stx6	Nme6	Trappc13			Ddx46								Ccnt1	Esyt2
BC034090	Cspg5	Ppwd1			Spock1								Hnrnpa1	Ghr
Xpr1	Elp6	Rnf180			Mctp1								Usp7	Rimoc1
Gm5532	Fbxl2	Mier3			Msh3								Prkdc	Trio
Acbd6	Ss18l2	Parp8			Mtx3								Fgd4	Vps13b
Tor1aip1	Dbnl	Ldah			Map1b								Pi4ka	Fbxo32
Tor1aip2	Ddx56	Gen1			Pik3r1								Ccdc50	Gm20712
Tdrd5	Ccm2	Smc6			Kif2a								Fbxo45	Washc5
Abl2	Cnrip1	E2f6			Cspg4b								Gsk3b	Asap1
Tor3a	Commd1	Ccdc71l			Kif3c								Bbx	Zfat
Fam20b	Ublcp1	Bzw2			Atad2b								Filip1l	Fam135b
2810025M15Rik	Zfp672	G2e3			Cyria								Fndc1	5031439G07Rik
Sec16b	Guk1	Strn3			Rock2								Dll1	Larp4
Cop1	Snap47	Arhgap5			Gm49760								Zfp677	Shisa9
4930523C07Rik	Flcn	Brms1l			Asap2								Zfp945	Kalrn
Rc3h1	Gm16062	Prps1l3			Rnf144a								Luc7l	Hspbap1
Gas5	Dhrs7b	Sec23a			Pik3cg								Crebrf	Polq
Dars2	Kcnj12	Klhl28			Ralgapa1								Slc26a8	Arhgap31
Cenpl	Zswim7	Fkbp3			Nemf								Pknox1	Zdhhc23
Prdx6	Tmem107	Rpl17-ps3			Akap5								Hnrnpm	Usf3
Pigc	Naa38	Max			Plekhh1								Prrc2a	Cd47
Mettl13	Gabarap	Pals1			Ttc9								Cd2ap	Robo2
Fmo1	Phf23	Eif2s1			Psen1								Ankrd12	D16Ertd472e
Prrx1	Ovca2	Acot6			Ylpm1								Lpin2	Ltn1
Scyl3	Mrm3	Aldh6a1			Ttll5								Smchd1	Scaf4
Firrm	Tmem199	Galc			Gpatch2l								Slc8a1	Slc5a3
F5	Slfn2	Zc3h14			Cipc								Plekhh2	Dyrk1a
Slc19a2	Stard3	Gon7			Ccnk								Foxn2	Zbtb21
Blzf1	P3h4	Ubr7			D430020J02Rik								Gm29650	Qki
Nme7	Nt5c3b	Hsp90aa1			Rapgef5								Greb1l	Rgmb
Atp1b1	Ghdc	Prkaa1			Sp4								Ammecr1l	Zfp994
Sft2d2	Mlx	Marchf6			Lmbrd2								Igip	Fbxl17
Dcaf6	Retreg3	Dcaf13			Mtmr12								Diaph1	Fer
Rcsd1	Tubg1	Tmem65			Sema5a								Tcerg1	Eml4
Pogk	Plekhh3	Rnf139			Pabpc1								Dcp2	Epas1
Gm16701	Rpl27	Sqle			Slc25a32								Pggt1b	Kdm5d
Aldh9a1	Rdm1	Phf20l1			Samd12								Slc12a2	Rock1
Mgst3	Etv4	Sla			Fam91a1								Arhgef37	Garem1
Nuf2	G6pc3	Mief1			Lratd2								Nedd4l	Sap130
3110045C21Rik	Fam171a2	Slc2a13			Dip2b								Socs6	Wdr33
Ddr2	Itga2b	Racgap1			Cbx5								Rttn	Iws1
Uap1	Icam2	Vps8			Adcy9								Sptbn2	Kdm3b
Nos1ap	Rpl38	Il1rap			Hapstr1								Atl3	Ctnna1
Olfml2b	Ubald2	Pak2			Crkl								Nxf1	Pcdhga11
Atf6	Snhg16	Zfp148			Acap2								Patl1	Pcdhga12
Dusp12	Mettl23	Ccdc80			Senp5								Gnaq	Ccdc112
Fcgr2b	Ndufaf8	Zbtb11			Crybg3								Vps13a	Slc26a2
Cfap126	Oxld1	Epha3			Zfp654								Pcsk5	Fbxo38
Pcp4l1	Slc25a10	Ttc3			Gabpa								Ric1	Malt1
Tomm40l	Wdr45b	Tmem181a			Adamts5								Tm9sf3	Epg5
Apoa2	Metrnl	Tcp1			Synj1								Tcf7l2	Osbp
Fcer1g	Psma2	Phf10			Ifnar1									Smarca2
Adamts4	AW209491	Gm7072			Ets2									Hectd2
Ppox	Tubb2a	Zfp758			Prdm15									Btaf1
Usp21	Psmg4	Zfp101			Scaf8									Cpeb3
Nit1	Qng1	Prkd3			Gm49797									Zfp518a
Pfdn2	Fancc	Ppm1b			Pde10a									Lcor
Nectin4	Med10	Msh6			Chd1									Chuk
Arhgap30	Mrpl36	Ppp1r21			Gm16386									Cnnm2
F11r	Ndufaf2	Kif5b			Bicral									Nhlrc2
Tma7-ps	Laptm4a	Thoc1			Ubr2									Eif3a
Cd84	Vcpkmt	Usp14			Satb1
Ncstn	Eif2b2	Galnt1			Safb
Copa	Ahsa1	Fam13b			Arhgap28
Pex19	Ankrd9	Matr3			Epb41l3
Pea15a	Siva1	Rbm27			Lclat1
Casq1	Ankrd46	Trim36			Strn
Atp1a2	Mrpl13	Eif1a			Mta3
Igsf9	Ccdc166	Lman1			Prepl
Cfap45	Lrrc14	Chmp1b			Prkce
Dusp23	Tst	Cacul1			Eif2s3y
Aim2	Kctd17				Gm10557
Ifi204	Maff				Zeb1
Mndal	Josd1				Rprd1a
Ifi203	Tab1				Pcdhgc3
Spta1	Atf4				Arhgap26
Grem2	Adsl				Dmxl1
Fh1	Chadl				Sncaip
Opn3	Aco2				Chsy3
Exo1	Samm50				Wdr7
Sdccag8	Prr5				Spire1
Zbtb18	Cdpf1				Smad4
Catspere2	Slc48a1				Gm20544
Cox20	Ccdc184				Setbp1
Efcab2	Pfdn5				Gm10524
Coq8a	Copz1				Hnrnpul2
Parp1	Nmral1				Cpsf7
H3f3a	Eef2kmt				Pten
H3f3aos	Nubp1				Ifit2
Tmem63a	Camk2n2				Tbc1d12
Ephx1	Psmd2				Dnmbp
Cnih4	Tmem41a				Oga
Wdr26	Ncbp2as2				Gpam
Rpl35a-ps2	Ndufb4				Ccdc186
Srp9	Cbr1				Trub1
Capn2	Rpusd1				Atrnl1
Aida	Ciao3				Pdzd8
Taf1a	Rab40c
Dusp10	Mrpl28
Hlx	Dusp1
Mtarc2	Bnip1
C130074G19Rik	Rpl10a
Mark1	Fgd2
Iars2	Wdr4
Lyplal1	U2af1
A430105J06Rik	Angptl4
Gm37254	Kank3
Kctd3	Rps28
Pdcd5-ps	H2-K1
Flvcr1	Clic1
Tatdn3	Ddah2
Nsl1	Csnk2b
Atf3	Atp6v1g2
D730003I15Rik	Mrps18b
Nenf	H2-T23
Pacc1	Trim10
Ppp2r5a	Ppp1r11
Dtl	Slc35b2
Ints7	Dnph1
Lpgat1	Klc4
Nek2	Mrpl2
1700034H15Rik	Mea1
Rd3	Oard1
Traf5	Ubxn6
Gm10516	Tnfaip8l1
Kcnh1	Rpl36
Hhat	Myl12a
Sertad4	Qpct
Syt14	Sra1
Utp25	Hars2
Irf6	Yipf5
A130010J15Rik	Coro1b
Lamb3	Banf1
G0s2	Ccdc85b
Cd34	Cfl1
A330023F24Rik	Rnaseh2c
Cd46	Frmd8
Fam171a1	Pola2
Nmt2	Tm7sf2
Rpp38	Vps51
Acbd7	Zfpl1
Msantd7	Arl2
Cdnf	Ppp2r5b
Frmd4a	Gpr137
Prpf18	Trpt1
Bend7	Cox8a
Mcm10	Wdr74
Ccdc3	Tmem223
Camk1d	Uqcc3
Cdc123	Ints5
Nudt5	B3gat3
Sec61a2	Eml3
Proser2	Fth1
Echdc3	Tmem258
Celf2	Prpf19
Gata3	Rpl9-ps6
Kin	Pi4k2a
Itih2	Dpcd
Itih5	Npm3
Pfkfb3	Atp5mk
Rbm17
Itga8
Mindy3
Pter
Rsu1
Trdmt1
Vim
St8sia6
Hacd1
Stam
Mrc1
Nsun6
Arl5b
Plxdc2
A930004D18Rik
Mllt10
Dnajc1
Msrb2
Otud1
Gm13375
Enkur
Gm13341
Gm13340
Apbb1ip
Pdss1
Abi1
Acbd5
Mastl
Psd4
Pax8
Ehmt1
Arrdc1
Nrarp
Tor4a
Tubb4b
Rnf208
Tmem203
Anapc2
Man1b1
Entpd2
Abca2
Ptgds
C8g
Edf1
Rabl6
Fcna
Ubac1
Card9
Entr1
Pmpca
Inpp5e
0610009E02Rik
Agpat2
Med22
Surf1
Surf2
Cacfd1
Adamtsl2
Brd3os
Brd3
Gm13421
Olfm1
Gm10134
Gtf3c5
Ak8
Gtf3c4
Ddx31
Cfap77
Ttf1
Ntng2
Med27
Trub2
Cercam
Dync2i2
Pkn3
Kyat1
Lrrc8a
Ptges
Fnbp1
D330023K18Rik
Ncs1
Exosc2
Abl1
Aif1l
Fam78a
Naif1
Ak1
Slc2a8
Garnl3
Ralgps1
Angptl2
Zbtb43
Lmx1b
C130021I20Rik
Mvb12b
Pbx3
Mapkap1
Gapvd1
Hspa5
Fbxw2
Phf19
Traf1
Stom
Ggta1
Lhx6
Rbm18
Ptgs1
Gm13436
Pdcl
Zbtb26
Rabgap1
Lhx2
Olfml2a
Rpl35
Scai
Ppp6c
Gm13461
Arhgap15
Zeb2os
Acvr2a
Orc4
Ap2m1-ps
Epc2
Lypd6
Rnd3
Rbm43
Nmi
A430018G15Rik
Stam2
Nr4a2
Tanc1
Wdsub1
Baz2b
Ly75
Pla2r1
Rbms1
Tank
Dpp4
Fap
Ifih1
Gca
Gm13577
Grb14
Cobll1
Galnt3
Scn9a
Nostrin
Bbs5
Ppig
Cfap210
Klhl23
Myo3b
Rpl9-ps7
Erich2
Gorasp2
Mettl8
Dcaf17
Cybrd1
Slc25a12
Hat1
Metap1d
Itga6
Pdk1
Rapgef4
Cdca7
Sp3os
Ola1
Scrn3
Wipf1
Atp5mc3
Rps6-ps4
Nfe2l2
Osbpl6
Fkbp7
Ttn
Zfp385b
Cwc22
Itga4
Cerkl
Itprid2
Frzb
Gm13688
Dusp19
Gm13680
Itgav
Calcrl
Tfpi
Ctnnd1
Med19
Zdhhc5
Clp1
Slc43a1
Slc43a3
Ssrp1
Tnks1bp1
Aplnr
Ptprj
Nup160
Spi1
Ddb2
Pacsin3
Cstpp1
Ckap5
Zfp408
Arhgap1
Harbi1
Dgkz
Creb3l1
Large2
Pex16
Slc35c1
Chst1
Syt13
Prdm11
Tspan18
Cd82
Accs
Itpa-ps1
2810002D19Rik
Iftap
Prr5l
Commd9
Pamr1
Cd44
Nat10
Caprin1
Lmo2
Hipk3
Platr14
Tcp11l1
Depdc7
Qser1
Prrg4
Ccdc73
Rcn1
Elp4
Dnajc24
BB218582
Arl14ep
Bdnf
Lin7c
Lgr4
Ccdc34
Fibin
Lpcat4
Emc4
Katnbl1
Emc7
Aven
Fmn1
Grem1
Gm21596
Aqr
Zfp770
Cdin1
2700033N17Rik
G630016G05Rik
Rasgrp1
Gpr176
Bmf
Bub1b
Pak6
Inafm2
Ccdc9b
Disp2
Knstrn
Ivd
Ccdc32
Rpusd2
Knl1
Rad51
Rmdn3
Gchfr
Dnajc17
Zfyve19
Spint1
Rhov
Vps18
Dll4
Chac1
Exd1
Oip5os1
Oip5
Nusap1
Rtf1
Itpka
Ltk
Rpap1
Ehd4
Pla2g4e
Vps39
Tmem87a
Ganc
Snap23
Lrrc57
Cdan1
Ubr1
Epb42
Map1a
Ckmt1
Catsper2
Serinc4
Hypk
Mfap1b
Mfap1a
Frmd5
Ctdspl2
B2m
Slc30a4
Bloc1s6
Sqor
Dut
Shc4
Slc27a2
Hdc
Gm27003
Sppl2a
Ap4e1
Ncaph
Itpripl1
Tmem127
Dusp2
Adra2b
Fahd2a
Kcnip3
Mrps5
Mal
Mall
Nphp1
Bub1
Bcl2l11
Morrbid
Mertk
Tmem87b
Fbln7
Zc3h8
Gm10762
Zc3h6
Ttl
Polr1b
Gm56350
Slc20a1
Ckap2l
Gm14023
Sirpa
Nop56
Cpxm1
Pced1a
Ubox5
Fastkd5
Lzts3
Slc4a11
A730017L22Rik
Hspa12b
Spef1
Cdc25b
Mavs
Snrpert
Prnp
Tmem230
Cds2
Bmp2
Tmx4
Mkks
Slx4ip
Jag1
Btbd3
Ism1
Tasp1
Bfsp1
Mgme1
Kat14
Zfp133-ps
Polr3f
Slc24a3
Rin2
Naa20
Kiz
Foxa2
Thbd
Cd93
Gzf1
Zfp937
3300002I08Rik
Zfp1001
Apmap
Acss1
Pygb
Gins1
Fkbp1a
Sdcbp2
Psmf1
Fam110a
Slc52a3
Rps15a-ps7
Tbc1d20
Rbck1
Trib3
Sox12
Zcchc3
H13
Id1
Cox4i2
Bcl2l1
Tpx2
Foxs1
Ccm2l
Tspyl3
Pofut1
2500004C02Rik
Nol4l
Gm14494
Cdk5rap1
E2f1
Pxmp4
Chmp4b
Raly
Itch
Procr
Uqcc1
Rbm12
Cnbd2
4930405A21Rik
Myl9
Tgif2
5430405H02Rik
Dsn1
Mtcl2
Rbl1
Rpn2
Ghrh
Gm14286
Blcap
Tti1
Rprd1b
Tgm2
Lbp
Fam83d
Dhx35
Mafb
Top1
Plcg1
Zhx3
Chd6
Gm45447
Gm11451
Srsf6
Ift52
Mybl2
Oser1
Fitm2
Ttpal
Serinc3
Ada
Ywhab
Pabpc1l
Tomm34
Stk4
Sdc4
Dbndd2
Wfdc2
Ube2c
Acot8
Zswim3
Zswim1
Pcif1
Mmp9
Ncoa5
Cd40
Elmo2
Zfp334
Slc13a3
Slc2a10
Zmynd8
Trp53rkb
Arfgef2
Stau1
Ddx27
Zfas1
Ptgis
B4galt5
Rnf114
Peds1
Ripor3
Pard6b
Adnp
Dpm1
Mocs3
Nfatc2
Zfp64
Zfp217
Bcas1
Pfdn4
Dok5
Fam210b
Aurka
Gm14303
Tfap2c
Bmp7
Rae1
Rbm38
Pmepa1
Rab22a
Vapb
Gnasas1
Nelfcd
Edn3
Gm14399
Gm14443
Gm4724
Gm14305
Gm14295
Gm14410
Gm14418
Gm14403
Gm14322
Gm14325
Zfp1003
Gm14326
Zfp971
Zfp931
Ppp1r3d
Fam217b
Cdh4
Taf4
4921531C22Rik
Lsm14b
Osbpl2
Adrm1
Cables2
Slco4a1
Mrgbp
Col9a3
Tcfl5
Gid8
Ythdf1
Nkain4
Arfgap1
Chrna4
Ppdpf
Helz2
Gmeb2
Rtel1
Zbtb46
Tpd52l2
Zfp512b
Prpf6
Samd10
Rgs19
Nudt11
Nudt10
Dgkk
Usp27x
2010204K13Rik
Ppp1r3f
Prickle3
Plp2
Wdr45
Praf2
Ccdc120
Tfe3
Gripap1
Kcnd1
Otud5
Pim2
Pqbp1
Suv39h1
Was
Wdr13
Rbm3
Tbc1d25
Porcn
B630019K06Rik
Xk
Cybb
Dynlt3
Srpx
Rpgr
Tspan7
Mid1ip1
Atp6ap2
1810030O07Rik
Med14
AA414768
5730405O15Rik
Rpl3-ps1
Nyx
Gpr34
Maob
Fundc1
Jade3
Rbm10
Usp11
Timp1
Cfp
Elk1
Uxt
A230072C01Rik
Zfp182
Klhl13
Dock11
Il13ra1
Lonrf3
Akap17b
Nkrf
Rpl39
Rnf113a1
Tmem255a
Xiap
Dcaf12l1
Apln
Sash3
Aifm1
Rbmx2
Enox2
Igsf1
Firre
Stk26
Mbnl3
Gpc4
Gpc3
Gm14586
Ccdc160
Phf6
Mir503hg
Pabir2
Gm14584
Rtl8c
Rtl8a
Rtl8b
Xlr
Zfp449
Smim10l2a
Ints6l
Mmgt1
Fhl1
Arhgef6
Rbmx
Ldoc1
Styx-ps
Ids
Tmem185a
Mtm1
Mtmr1
Hmgb3
Gpr50
Gabre
Nsdhl
Xlr3a
Xlr3b
F8a
Bgn
Bcap31
Abcd1
Idh3g
Arhgap4
Naa10
Irak1
Mecp2
Tafazzin
Gdi1
Ikbkg
G6pdx
Dkc1
Cmc4
Mtcp1
4933407K13Rik
Pls3
Prkx
Tmem47
Actr3-ps
Pola1
Pdk3
Klhl15
Apoo
Maged1
Gspt2
Las1l
Msn
Heph
Yipf6
Stard8
Efnb1
Eda
Kif4
Gdpd2
Dlg3
Slc7a3
Snx12
Foxo4
Il2rg
Gjb1
Zmym3
Nono
Ogt
H3f3a-ps1
Rtl5
Pin4
Ercc6l
Rps4x
Cited1
Hdac8
Phka1
Dmrtc1a
Gm6206
Slc16a2
Rlim
Vcp-rs
Uprt
Zdhhc15
5530601H04Rik
Pbdc1
Magee1
Magt1
Atp7a
Tlr13
Taf9b
Lpar4
P2ry10b
Chmp1b2
2810403D21Rik
Sh3bgrl
Apool
Cldn34c1
Srpx2
Sytl4
Xkrx
Cenpi
Btk
Rpl36a
Gla
Armcx3
Zmat1
3632454L22Rik
Gprasp1
Arxes2
Tceal5
Bex1
Tceal7
Tceal9
Bex3
Tceal1
BC065397
Plp1
Slc25a53
Rnf128
Cldn2
Morc4
Nup62cl
Tsc22d3
Mid2
Col4a5
Acsl4
Tmem164
Ammecr1
Chrdl1
Capn6
Amot
Apex2
Pfkfb1
Fam120c
Gm6451
Ribc1
Smc1a
Iqsec2
Kantr
Shroom2
Rps7-ps3
Usp51
9530051G07Rik
Nbdy
Spin2c
Sms
Map7d2
Sh3kbp1
Map3k15
Adgrg2
Rai2
Gm7331
Ctps2
Rnf138rt1
Zrsr2
Car5b
Siah1b
Bmx
Pir
Vegfd
Mospd2
Fancb
Gemin8
Ofd1
Egfl6
Tmsb4x
Tlr7
Prps2
Msl3
Arhgap6
Mid1
Erdr1x
Pex2
Gm8797
Hey1
Mrps28
Tpd52
Zbtb10
Fabp5
Impa1
Zfand1
Snx16
E2f5
Rbis
Car13
Cp
Hps3
Gyg1
Gm43672
Naaladl2
Gm7536
Ect2
Nceh1
Tnfsf10
Fndc3b
Mecom
Gpr160
Skil
Cldn11
Pik3ca
Gm37123
Zfp639
Mrpl47
Pex5l
Gm43667
Mccc1
Zfp267
Anxa5
Ccna2
Bbs7
Bltp1
Cetn4
Bbs12
Nudt6
Rps23-ps1
Intu
Plk4
Mfsd8
Gm2011
Larp1b
Pgrmc2
Jade1
Sclt1
Pcdh18
Slc7a11
4930577N17Rik
Mgarp
Rab33b
Setd7
5031434O11Rik
Lhfpl6
Frem2
Ufm1
Postn
Exosc8
Smad9
Rfxap
Wwtr1
Serp1
Siah2
Med12l
P2ry14
P2ry12
P2ry1
Rap2b
E130311K13Rik
Slc33a1
Tiparp
Lekr1
Ccnl1
Gm37305
Shox2
Mlf1
Lxn
Rarres1
Mfsd1
Gm22009
B3galnt1
Serpini1
Gm9762
Rapgef2
Fnip2
Etfdh
4930579G24Rik
Rxfp1
Tmem144
Gask1b
Pdgfc
Sfrp2
Tlr2
Tmem131l
Mnd1
Trim2
Fhdc1
Arfip1
Tmem154
Fbxw7
Gatb
Fhip1a
Glt28d2
Rps3a1
Gm3788
Dclk2
Kirrel1
Arhgef11
Pear1
Hdgf
Mrpl24
Mettl25b
Gpatch4
Iqgap3
Tmem79
Pmf1
Mex3a
Ubqln4
Arhgef2
Rit1
Syt11
5830417I10Rik
Gon4l
Dap3
Rusc1
Fdps
Scamp3
Gba1
Thbs3
Efna1
Efna3
Efna4
Flad1
Shc1
Pbxip1
Ube2q1
She
Atp8b2
4933434E20Rik
Gm53012
Tpm3
Nup210l
Gm43712
Rps27
Rab13
Creb3l4
Slc39a1
Dennd4b
Ints3
Npr1
Ilf2
Chtop
S100a13
S100a6
S100a8
S100a9
Gm4202
S100a11
S100a10
Them4
Riiad1
Tuft1
Psmb4
Selenbp1
Zfp687
4930481B07Rik
Pip5k1a
Scnm1
Lysmd1
Tnfaip8l2
Gm16740
Prune1
Mindy1
Cers2
Arnt
Ctsk
Ctss
Rps10-ps1
E330034L11Rik
Adamtsl4
Ecm1
Rprd2
Ciart
BC028528
Mtmr11
Gm17690
Sf3b4
H2bc21
Fcgr1
Gm15441
Txnip
Polr3gl
6330549D23Rik
Rbm8a
Itga10
Ankrd35
Pias3
Polr3c
Rnf115
Gpr89
Gja5
Acp6
Bcl9
Chd1l
Fmo5
Prkab2
Sec22b
Notch2
Hmgcs2
Zfp697
Gdap2
Tent5c
Trim45
Ttf2
Ptgfrn
Casq2
Ngf
Tspan2
Nras
Dennd2c
Bcas2
Dclre1b
Ap4b1
Phtf1os
Phtf1
Ppm1j
Capza1
St7l
Wnt2b
Inka2
Wdr77
Ovgp1
Dennd2d
Cept1
Lrif1
Slc16a4
Strip1
Ahcyl1
Csf1
Gstm2
Gstm1
Gnai3
Cyb561d1
Atxn7l2
Psma5
Sars1
Tmem167b
Taf13
Clcc1
Gpsm2
Stxbp3
Prpf38b
Eeig2
Gm19391
Vav3
Prmt6
C130013H08Rik
Rnpc3
S1pr1
Dph5
Extl2
Vcam1
Rtca
Dbt
Trmt13
Sass6
Mfsd14a
Slc35a3
Frrs1
Palmd
Snx7
Gm4332
Gm43300
Alg14
Cnn3
Slc44a3
F3
Arhgap29
Abca4
Bcar3
1810037I17Rik
Synpo2
Sec24d
Mettl14
Prss12
Gm4617
Ugt8a
Larp7
Neurog2
Tifa
Ap1ar
Fam241a
Pitx2
Enpep
Elovl6
Gar1
Pla2g12a
Casp6
Mcub
Sec24b
Rpl34
Lef1
Hadh
Cyp2u1
Sgms2
Papss1
Dkk2
Tbck
Npnt
Gstcd
Ints12
Gm43254
Slc9b2
Gm43379
4930539J05Rik
Manba
Nfkb1
Slc39a8
Emcn
Dapp1
1110002E22Rik
Mttp
Trmt10a
Adh7
Adh5
Tspan5
Rap1gds1
Gbp7
Gbp3
Gbp2
Kyat3
Gtf2b
Pkn2
Lmo4
Selenof
Clca3a1
Odf2l
Znhit6
Ccn1
Gm17501
Ddah1
Rpl36a-ps2
Mcoln3
Ctbs
Spata1
Gng5
Prkacb
Gm10288
Adgrl2
Ptgfr
Dnajb4
Fubp1
Nexn
Ak5
Rabggtb
Acadm
Tyw3
Lrriq3
Ptger3
Cth
Lrrc40
Wls
Tgs1
Lyn
Plag1
Chchd7
Uba52rt
Penk
Fam110b
Sdcbp
Nsmaf
Rab2a
4930412C18Rik
Gm12918
Cfap418
Ccne2
Rad54b
Fsbp
Gem
Cdh17
1700123M08Rik
Tmem67
Rbm12b2
Rbm12b1
Slc26a7
Pip4p2
Tmem64
Nbn
Osgin2
Ripk2
Rmdn1
Ggh
Ccnc
Tstd3
Usp45
Pnisr
Fbxl4
Mms22l
Ufl1
Manea
Gm11914
Casp8ap2
Ankrd6
Rragd
4933421O10Rik
Rngtt
Aco1
Rigi
B4galt1
Nol6
Ube2r2
Dcaf12
Myorg
Dnai1
Fancg
Stoml2
Gm26881
Tpm2
Gm12481
Gne
Melk
Zbtb5
Frmpd1
Trmt10b
Aldh1b1
Stra6l
Tdrd7
Tmod1
Trmo
Nans
Coro2a
Tbc1d2
Anks6
Galnt12
Col15a1
Tgfbr1
Alg2
Stx17
Erp44
Invs
Msantd3
Tmeff1
Cavin4
Mrpl50
Fsd1l
Tmem38b
Rad23b
Klf4
Epb41l4b
Ptpn3
Lpar1
Ecpas
Ptgr1
Ugcg
Susd1
Hsdl2
Snx30
Fkbp15
Cdc26
Prpf4
Wdr31
Hdhd3
4933430I17Rik
Rgs3
Tmem268
Tnc
Pappa
Tlr4
Megf9
Tle1
C630043F03Rik
Rasef
Lurap1l
Zdhhc21
Frem1
Snapc3
Ccdc171
Bnc2
Cntln
Plin2
Acer2
Focad
Hacd4
Cdkn2b
Gm12669
Tek
Jun
Junos
Hook1
Tm2d1
Kank4
Atg4c
Alg6
Itgb3bp
Efcab7
Pgm1
Ror1
Raver2
Ak4
Lepr
Pde4b
Dnai4
Mier1
Slc35d1
Oma1
Gm12715
Plpp3
Usp24
Ttc22
Pars2
Ttc4
Acot11
Ssbp3
Cyb5rl
Tceanc2
Tmem59
Ift25
Yipf1
Lrp8os3
Lrp8
Lrp8os2
Czib
Cpt2
Echdc2
Shisal2a
Gpx7
Orc1
Cc2d1b
Btf3l4
Kti12
Rab3b
Nrdc
Ttc39a
Cdkn2c
Dmrta2
Bend5
Spata6
Trabd2b
Foxd2os
Stil
Tal1
Atpaf1
Mob3c
Mknk1
Faah
Nsun4
Uqcrh
Rad54l
Pomgnt1
Lurap1
Pik3r3
Tmem69
Gpbp1l1
C530005A16Rik
Ccdc17
Nasp
Akr1a1
Mmachc
Ccdc163
Tesk2
Toe1
Zswim5
Btbd19
Kif2c
Tmem53
Dmap1
Slc6a9
B4galt2
Kdm4a
Hyi
Szt2
Elovl1
Cdc20
Tie1
Ebna1bp2
Zfp691
Ermap
AU022252
Ybx1
Frg2f1
Hivep3
Ctps1
Cited4
Kcnq4
Nfyc
Exo5
Zfp69
Smap2
Zmpste24
Mfsd2a
Trit1
Hpcal4
Heyl
Pabpc4
Macf1
Rhbdl2
Mycbp
Gm12905
Fhl3
Sf3a3
Inpp5b
1110065P20Rik
Cdca8
Meaf6
Csf3r
Oscp1
Lsm10
Stk40
Sh3d21
Col8a2
Adprs
Tekt2
Ago1
Clspn
5730409E04Rik
Psmb2
Sfpq
Zmym1
Tmem35b
Gja4
Trim62
Ak2
S100pbp
Yars1
Sync
Rbbp4
Zbtb8os
Zbtb8a
Zbtb8b
Bsdc1
Marcksl1
Iqcc
Txlna
Kpna6
Tmem39b
Col16a1
Hcrtr1
Tinagl1
Serinc2
Fabp3
Snrnp40
Laptm5
Srsf4
A930004J17Rik
Gm12992
Ythdf2
Taf12
Snhg12
Phactr4
Med18
Sesn2
Gm12999
Ptafr
Xkr8
Smpdl3b
Themis2
Gm13033
Fam76a
Ahdc1
Map3k6
Tmem222
Slc9a1
Nudc
Gpatch3
Gpn2
Sfn
Pigv
Rps6ka1
Hmgn2
Dhdds
Ubxn11
Sh3bgrl3
Trim63
Extl1
Pafah2
Stmn1
Aunip
Selenon
Man1c1
Ldlrap1
Maco1
Rhd
Rsrp1
Clic4
Rcan3
Nipal3
Myom3
Srsf10
Gale
Pithd1
E2f2
Tcea3
Zfp46
Hnrnpr
Htr1d
2810405F17Rik
Hspg2
Rap1gap
Alpl
Eif4g3
Kif17
Cda
Camk2n1
Pla2g5
Otud3
Tmco4
Nbl1
Micos10
Capzb
Ubr4
Arhgef10l
Rcc2
Padi2
Sdhb
Mfap2
Epha2
Fblim1
Slc25a34
Ddi2
Casp9
Tmem51
Pramel12
Gm13127
Dhrs3
Tnfrsf1b
Znf41-ps
Zfp992
Zfp993
Zfp982
Zfp979
Zfp984
Gm20707
Rps19-ps3
Fv1
Mfn2
2510039O18Rik
Mthfr
Agtrap
Mad2l2
Fbxo6
Fbxo44
Fbxo2
Ubiad1
Mtor
Exosc10
Srm
Casz1
Gm13205
Pex14
Dffa
Ube4b
Nmnat1
Lzic
Pik3cd
Slc25a33
Spsb1
Gpr157
Errfi1
Dnajc11
Thap3
Phf13
Klhl21
Nol9
Acot7
Gpr153
Icmt
Rnf207
Kcnab2
Dffb
Lrrc47
Smim1
Tprg1l
Arhgef16
Prdm16
Rer1
Prkcz
Cfap74
Gnb1
Cdk11b
Fndc10
1500002C15Rik
Atad3a
Ccnl2
Aurkaip1
Mxra8
Pusl1
Gm37090
9430015G10Rik
Rnf223
Isg15
AW011738
Noc2l
Samd11
Gm15772
Cdk6
Rbm48
Gatad1
Ankib1
Krit1
Mterf1a
Cyp51
Mterf1b
Fzd1
Cdk14
Cldn12
Gtpbp10
Cfap69
Steap1
Sri
Slc25a40
Abcb1a
Abcb1b
Tmem243
Cacna2d1
Hgf
Sema3c
Cd36
Magi2
Phtf2
Rsbn1l
A630072M18Rik
Gsap
Fgl2
Fam185a
Lrrc17
Napepld
Psmc2
Gm15421
6030443J06Rik
Gm6560
Kmt2e
Srpk2
AI506816
Pus7
Rint1
Nupl2
Nos3
Atg9b
Abcb8
Cdk5
Gm10221
Wdr86
Rheb
Prkag2
Galnt11
1700096K18Rik
Paxip1
Cnpy1
Rnf32
Lmbr1
4632411P08Rik
Nom1
Tyms
Hadhb
Cenpa
Mapre3
5930420M18Rik
Emilin1
Khk
Abhd1
Slc5a6
Atraid
Slc30a3
Mpv17
Gtf3c2
Eif2b4
Zfp513
Ppm1g
Zfp512
Supt7l
Slc4a1ap
Mrpl33
Rbks
Fosl2
Gm10461
Prr14l
Depdc5
Fam53a
Tmem129
Tacc3
Fgfr3
Letm1
Nelfa
Rnf4
Tnip2
Add1
Mfsd10
Grk4
Htt
Msantd1
Lrpap1
Cpz
Gm43860
Trmt44
Acox3
Htra3
Sh3tc1
Ablim2
Afap1
Sorcs2
Grpel1
Tada2b
Tbc1d14
D5Ertd579e
Ppp2r2c
Wfs1
Evc
Evc2
Msx1
Zbtb49
Lyar
Slc2a9
Wdr1
Hs3st1
Cpeb2
C1qtnf7
Cc2d2a
Fbxl5
Cd38
Fgfbp1
Prom1
Ldb2
Qdpr
Med28
5730480H06Rik
Adgra3
9230114K14Rik
Ccdc149
Lgi2
Sepsecs
Pi4k2b
Zcchc4
Gm45495
Rbpj
Stim2
Pcdh7
0610040J01Rik
Rell1
Pgm2
Tbc1d1
Klf3
Tlr6
Fam114a1
Klhl5
Smim14
N4bp2os
N4bp2
Rbm47
Apbb2
Uchl1
Slc30a9
Bend4
Shisa3
Gnpda2
Corin
Tec
Slain2
Dancr
Rasl11b
Scfd2
Fip1l1
Lnx1
Chic2
Pdgfra
Kit
Kdr
Srd5a3
Tmem165
Aasdh
Rest
Noa1
Polr2b
Rpl7-ps7
Hmgn2-ps1
Gm5869
Utp3
Cox18
Ankrd17
Gm9958
Rassf6
Mthfd2l
Parm1
Rchy1
Thap6
Uso1
Gm15710
Naaa
Art3
Scarb2
Ccdc158
Septin11
Ccni
Gm43681
Ccng2
Cnot6l
Fras1
Anxa3
Paqr3
Antxr2
Prkg2
Rasgef1b
Gm17092
Enoph1
5430416N02Rik
Hpse
Helq
Mrps18c
Abraxas1
Gpat3
Cds1
Arhgap24
Ptpn13
Hsd17b11
Spp1
Pkd2
Zfp951
Gbp9
Gbp4
Gbp6
Lrrc8c
Lrrc8d
Zfp326
Cdc7
Tgfbr3
Brdt
Ephx4
Btbd8
Rpap2
Evi5
Dipk1a
Mtf2
Ccdc18
Dr1
Cplx1
Gak
Tmem175
Idua
Slc26a1
Zfp1007
4930522L14Rik
Gm17655
Plcxd1
Gtpbp6
Chfr
Pxmp2
Pole
P2rx2
Ddx51
Gm42595
Pus1
Ulk1
Hscb
Chek2
Ttc28
Tfip11
Myo18b
2900026A02Rik
Cmklr1
Ficd
Iscu
Selplg
Coro1c
Ung
Acacb
Myo1h
Kctd10
Mmab
Trpv4
Gltp
Git2
Ankrd13a
Oasl2
2210016L21Rik
Sppl3
Rpl37rt
Unc119b
Mlec
Cabp1
Pop5
Rnf10
Coq5
Gm13830
Gatc
Triap1
Sirt4
Rplp0
1110006O24Rik
Rab35
Cit
Prkab1
Hspb8
Vsig10
Wsb2
Rfc5
Fbxo21
Fbxw8
Hrk
Med13l
Tbx3
Rbm19
Plbd2
Slc8b1
Ddx54
Rasal1
Dtx1
Oas3
Oas1c
Rpl6
Hectd4
Trafd1
Naa25
Tmem116
Acad12
Acad10
Brap
Atxn2
Sh2b3
Hvcn1
Pptc7
Rad9b
Vps29
Fam216a
Atp2a2
P2rx7
P2rx4
Camkk2
Anapc5
Rnf34
Kdm2b
Rhof
Psmd9
Mlxip
Diablo
Kntc1
Hcar1
Denr
Ccdc62
Hip1r
Gm16001
Arl6ip4
Pitpnm2
Mtrfr
Cdk2ap1
Sbno1
Kmt5a
Snrnp35
Rilpl1
Ddx55
Atp6v0a2
Dnah10
Ccdc92
Zfp664
Ubc
Dhx37
Aacs
Tmem132c
Glt1d1
Ran
Adgrd1
Rps16-ps2
Sfswap
Gm42979
Zfp11
Mrps17
Sumf2
Nupr2
Vkorc1l1
Asl
Tpst1
Kctd7
Rabgef1
Tmem248
Sbds
Tyw1
Rcc1l
Gtf2ird2
Ncf1
Gtf2i
Lat2
Limk1
Eln
Mettl27
Stx1a
Dnajc30
Tbl2
Bcl7b
Baz1b
Nsun5
Por
Tmem120a
Hspb1
Ywhag
Rasa4
Polr2j
Lrwd1
Alkbh4
Orai2
4933404O12Rik
Vgf
Serpine1
Trim56
Srrt
Trip6
Slc12a9
Ephb4
9130604C24Rik
Mospd3
Pcolce
Mepce
Zcwpw1
Zfp113
Cops6
Ap4m1
Cnpy4
Mblac1
Lamtor4
6330418K02Rik
Stag3
Zfp157
Pdgfa
Prkar1b
Sun1
Get4
Adap1
3110082I17Rik
Gpr146
Micall2
Mafk
Psmg3
Mad1l1
Snx8
Eif3b
Chst12
Amz1
Gna12
Fbxl18
Actb
Fscn1
Rbak
Zfp12
Zfp316
BC030343
0610040B10Rik
Kdelr2
Rac1
Cyth3
Usp42
Eif2ak1
Rsph10b
Ccz1
2900089D17Rik
Baiap2l1
Nptx2
Tmem130
Arpc1a
Pdap1
Bud31
Ptcd1
Cpsf4
Zkscan14
Zkscan5
Usp12
Lnx2
Polr1d
Flt3
Flt1
Slc46a3
Katnal1
5930430L01Rik
Uspl1
Alox5ap
Gm19719
Medag
B3glct
N4bp2l1
Gm43597
Stard13
1700028E10Rik
Rfc3
Gm20559
Samd9l
Gng11
Col1a2
Peg10
Gm44250
Pon3
Pon2
Asb4
Pdk4
Slc25a13
Sdhaf3
Asns
C1galt1
Umad1
Ica1
Phf14
Thsd7a
1110019D14Rik
Mdfic
Tes
Cav1
Met
St7
Cttnbp2
Gm20186
Lsm8
Cped1
Fam3c
Aass
Snd1
Lrrc4
Rbm28
Impdh1
Ccdc136
Flnc
Kcp
Irf5
Smo
Strip2
Nrf1
Zc3hc1
Cep41
Gm13835
Mkln1os
Mkln1
Plxna4
Slc35b4
Akr1b1
Akr1b8
Akr1b10
Cald1
Agbl3
Tmem140
Cyren
Slc23a4
Cnot4
Slc13a4
Fam180a
Mtpn
Ptn
Trim24
D630045J12Rik
Zc3hav1
Ift56
Luc7l2
Tbxas1
Parp12
Slc37a3
Mkrn1
Gm10244
Dennd2a
Adck2
Ndufb2
Agk
Dennd11
Ssbp1
Gstk1
Casp2
Epha1
Tcaf2
Tcaf1
Arhgef5
Tpk1
Zfp398
Zfp282
Zfp212
Zfp783
Zfp956
Zfp777
Zfp467
Zfp862-ps
Lrrc61
Rarres2
Repin1
AI854703
Gimap8
Gimap9
Gimap4
Gimap6
Gimap1
Gimap5
Tmem176b
Tmem176a
Gpnmb
Tra2a
Ccdc126
Fam221a
Npy
Gsdme
Osbpl3
Nfe2l3
Cbx3
Skap2
Gm8129
Hibadh
Tax1bp1
Jazf1
Creb5
Tril
Chn2
Prr15
Scrn1
Fkbp14
Mturn
Znrf2
Nod1
Ggct
Gars1
Aqp1
Adcyap1r1
Pde1c
Lsm5
Fkbp9
Herc6
Pyurf
Abcg2
Fam13a
Snca
Mmrn1
A730020E08Rik
Ccser1
Smarcad1
Hpgds
Prdm5
Gm4045
Gm9794
Gng12
Gadd45a
E230016M11Rik
Serbp1
Rpia
Rpl34-ps1
Krcc1
Rmnd5a
Mrpl35
St3gal5
Atoh8
Gm45051
0610030E20Rik
Tmem150a
Rnf181
Vamp5
Vamp8
Ggcx
Mat2a
Particl
Capg
Retsat
Tgoln1
Tcf7l1
Eva1a
Hk2
Dok1
Loxl3
Ccdc142os
Mogs
Wbp1
Rtkn
Slc4a5
Mthfd2
Mob1a
Dguok
Actg2
Paip2b
Dysf
Cyp26b1
Spr
Sfxn5
Smyd5
Alms1
Ptges3-ps
Nat8f4
Nat8f1
Tgfa
Gm10443
Snrpg
Tia1
C87436
2310040G24Rik
Pcbp1
Asprv1
Gmcl1
Anxa4
2610306M01Rik
Antxr1
Arhgap25
Aplf
Isy1
Copg1
H1f10
Rab7
Gata2
Ruvbl1
Sec61a1
Mgll
Abtb1
Mcm2
Txnrd3
Slc41a3
Iqsec1
Nup210
Hdac11
Wnt7a
1810044D09Rik
Chchd4
Lsm3
Slc6a6
Fgd5
Nr2c2
Mrps25
Rbsn
Prickle2
Lrig1
Suclg2
Eogt
Uba3
Mitf
Foxp1
Eif4e3
Gpr27
Pdzrn3
Trnt1
Setmar
Sumf1
Rpl36-ps12
Bhlhe40
Arl8b
Edem1
Lmcd1
Rad18
Srgap3
Gt(ROSA)26Sor
Mtmr14
Ogg1
Camk1
Tada3
Creld1
Fancd2
Irak2
Tatdn2
Gm26982
Slc6a1
Atg7
Vgll4
Tamm41
Syn2
Timp4
Tsen2
Mkrn2
D830050J10Rik
Tmem40
Cand2
Mbd4
Ift122
Tmcc1
Washc2
Marchf8
Rassf4
Depp1
Cxcl12
Hnrnpf
Rasgef1a
Csgalnact2
Ret
Zfp248
Zfp9
Cacna1c
Dcp1b
Adipor2
Erc1
Rad52
Ccdc77
Kdm5a
Il17ra
Cecr2
Bcl2l13
Mical3
Pex26
Tuba8
Usp18
Slc6a13
Slc6a12
A2m
Klrg1
Rimklb
Rps27a-ps3
Mfap5
Apobec1
Slc2a3
Gm5112
C3ar1
Clec4a1
Clec4a2
C1s1
Lpcat3
Phb2
Ptpn6
Grcc10
Atn1
Eno2
Spsb2
Cdca3
P3h3
Ptms
Mlf2
Cops7a
Pianp
Zfp384
Chd4
Iffo1
Gapdh
Ncapd2
Mrpl51
Vamp1
Tapbpl
Tnfrsf1a
Ano2
Rad51ap1
Tigar
Ccnd2
Parp11
Gm10010
Tead4
Tulp3
Foxm1
Clec2d
Clec1a
Clec7a
1700101I11Rik
Magohb
Styk1
Smim10l1
Gm45769
Lrp6
Mansc1
Borcs5
Dusp16
Crebl2
Gpr19
2810454H06Rik
Cdkn1b
Lockd
Apold1
Ddx47
Fam234b
Dynlt1-ps1
Emp1
Atf7ip
H2aj
Wbp11
Mgp
Arhgdib
Rerg
Strap
Plekha5
Rpl38-ps2
Pde3a
Pyroxd1
Recql
Spx
Ldhb
Kcnj8
Cmas
Etnk1
Bcat1
Etfrf1
Kras
Gm15706
Rps25-ps1
Rassf8
Bhlhe41
Sspn
Tm7sf3
Bmal2
Mrps35
Pthlh
Ccdc91
4732416N19Rik
Ipo8
Caprin2
Sinhcaf
3010003L21Rik
Etfbkmt
Amn1
Resf1
Bicd1
Gm3375
Prkcg
Cacng7
Prpf31
Cnot3
Leng1
Mboat7
Lair1
Ttyh1
Cdc42ep5
Rdh13
Eps8l1
Tnnt1
Tnni3
Brsk1
Kmt5c
Shisa7
Isoc2a
Zfp579
Fiz1
Zfp524
Ccdc106
Zfp784
Zfp580
Gm45133
U2af2
Epn1
Gm36371
Zfp667
Zfp583
Zfp78
Zfp418
Zfp772
Gm45844
Clcn4
Zik1
Zscan18
Zfp110
Zfp128
Zscan22
Zfp324
Zfp446
Trim28
Ube2m
Mzf1
Lig1
Nlrp5-ps
Nop53
Ehd2
Napa
C5ar1
Inafm1
Arhgap35
Ap2s1
Slc1a5
Fkrp
Prkd2
9330104G04Rik
Pnma8b
Ccdc8
Hif3a
Psg16
Gm45104
Mill2
Mypop
Eml2
Polr1g
Ppp1r13l
Bloc1s3
Trappc6a
Ppp1r37
Relb
Clptm1
Pvr
Zfp180
Zfp112
Zfp235
Zfp111
Zfp109
Zfp108
Zfp93
Zfp61
Zfp94
Plaur
Xrcc1
Tmsb10b
Rabac1
Dedd2
Zfp526
9130221H12Rik
Erf
Pafah1b3
Tmem145
Megf8
Lipe
Ceacam1
Bckdha
Ccdc97
Axl
Actmap
Ltbp4
Sertad3
Prx
Akt2
Map3k10
Zfp607a
Zfp974
Zfp850
Psmc4
Gm31024
Fbl
Dyrk1b
Eid2b
Supt5
Zfp36
Paf1
Gmfg
Pak4
Fbxo27
Fbxo17
Rinl
Lgals4
Lgals7
Actn4
Kcnk6
Ppp1r14a
Sipa1l3
Zfp84
Zfp30
Zfp790
Zfp940
Zfp27
Zfp74
C230062I16Rik
Zfp566
Zfp260
Cox7a1
Wdr62
Clip3
Alkbh6
Lrfn3
Tyrobp
Rps12-ps4
Arhgap33
Hspb6
Lin37
Haus5
Tmem147os
Sbsn
Dmkn
Gm4673
Fxyd5
Lgi4
G630030J09Rik
Gpi1
Gm12758
Pepd
Cebpg
Gpatch1
Rhpn2
Cep89
B230322F03Rik
Ankrd27
Pdcd5
Zfp507
Tshz3
Uri1
Ccne1
1600014C10Rik
Plekhf1
AW146154
Zfp788
Zfp141
Gm44997
Zfp977
Zfp976
Zfp975
Zfp715
Etfb
Vsig10l
Cd33
Zfp658
Zfp719
Ctu1
Klk8
Klk4
Garin5a
Pold1
Nr1h2
Zfp473
Atf5
Nup62
Tbc1d17
Med25
Fuz
Gm15545
Bcl2l12
Irf3
Nosip
Fcgrt
Gm45552
Aldh16a1
Dkkl1
Tead2
Rpl14-ps1
Snrnp70
Gm10252
Dhdh
Ppp1r15a
Plekha4
Rasip1
A030001D20Rik
Dbp
Rpl18
Sult2b1
Cyth2
Grwd1
Grin2d
Emp3
Nomo1
Abcc8
Tph1
Saal1
Hps5
Gtf2h1
Tsg101
Spty2d1
Gm32031
Tmem86a
Zdhhc13
E2f8
Htatip2
Prmt3
Fancf
Gas2
Svip
Cyfip1
Gm44616
A230056P14Rik
Gm44509
Nipa1
Atp10a
Ube3a
Snhg14
Gm10297
Mcee
Nsmce3
Tars3
Tm2d3
Pcsk6
Snrpa1
Chsy1
Aldh1a3
Lins1
Cers3
1700112J16Rik
Lrrc28
Ttc23
Igf1r
Nr2f2
Mctp2
Rpl17-ps10
Rgma
Chaserr
Fam174b
St8sia2
Akap13
Klhl25
Det1
Aen
Isg20
Mfge8
Abhd2
Fanci
Polg
Kif7
Pex11a
Anpep
Ap3s2
Arpin
Zfp710
Sema4b
Gdpgp1
Ttll13
Ngrn
Vps33b
Rccd1
Prc1
Hddc3
Blm
Crtc3
Zscan2
Zfp592
Pde8a
Cpeb1
Ap3b2
2900076A07Rik
Whamm
Homer2
Ramac
Tm6sf1
Sh3gl3
Saxo2
Mex3b
Gm16638
Stard5
Il16
Gm7964
Abhd17c
Fah
Zfand6
Nox4
Ctsc
Rps13-ps2
Fzd4
Prss23
Me3
Eed
E230029C05Rik
2310010J17Rik
Sytl2
Tmem126a
Ccdc90b
6430511E19Rik
4632427E13Rik
Rab30
Prcp
Gm15501
Nars2
Usp35
Kctd21
Alg8
Ndufc2
Thrsp
Rsf1
Aqp11
Pak1
Myo7a
Capn5
Acer3
Tsku
Gm15506
Wnt11
Uvrag
Dgat2
Mogat2
Map6
Klhl35
Rps3
Tpbgl
Neu3
Spcs2
Rnf169
Lipt2
P4ha3
Ucp2
Rab6a
Fam168a
P2ry6
Fchsd2
Atg16l2
Stard10
Arap1
Inppl1
Gm10602
Folr2
Folr1
Anapc15
Lrrc51
Numa1
Il18bp
Rhog
Stim1
Rrm1
Trim21
Trim68
Or51v14
Hbb-y
Trim34a
Trim12a
Trim12c
Trim30a
Trim30d
Gm5900
Smpd1
Trim3
Arfip2
Timm10b
Dnhd1
Ilk
Tpp1
Gvin-ps7
Olfml1
Ppfibp2
Eif3f
Rpl27a
Dennd2b
Akip1
Tmem9b
4930431P19Rik
Nrip3
Scube2
Dennd5a
Tmem41b
Ipo7
Zfp143
Wee1
Swap70
Adm
Ampd3
Lyve1
Irag1
Zbed5-ps
Usp47
Dkk3
Parva
2310014F06Rik
Tead1
Rassf10
Spon1
Rras2
Psma1
Cyp2r1
Gm15500
1110004F10Rik
Rps13
Pik3c2a
AV356131
4732496C06Rik
Gm4366
Arl6ip1
Coq7
Tmc7
Ccp110
Vps35l
Knop1
Iqck
Gprc5b
Thumpd1
Ppp1ccb
Rexo5
Lyrm1
Ldaf1
Crym
9030407P20Rik
Polr3e
Cdr2
Igsf6
Cog7
Gga2
Ears2
Ubfd1
Palb2
Plk1
Tnrc6a
Arhgap17
Lcmt1
Zkscan2
Kdm8
Nsmce1
Il21r
Katnip
Gsg1l
Xpo6
Spns1
Sh2b1
Tufm
Eif3c
Apobr
Nupr1
2510046G10Rik
Sgf29
Sult1a1
Slx1b
Coro1a
Mapk3
Ypel3
Ino80e
Taok2
Tmem219
Mvp
Kif22
Qprt
Cd2bp2
Septin1
Zfp553
Dctpp1
Sephs2
Itgal
Zfp768
Zfp747
9130019O22Rik
E430018J23Rik
Zfp764
Fbrs
1700008J07Rik
Cfap119
Orai3
Setd1a
Stx1b
Stx4a
Zfp668
Zfp646
Vkorc1
Pycard
Itgam
9130023H24Rik
Armc5
Tgfb1i1
Rusf1
Tial1
Bag3
Inpp5f
Sec23ip
Ate1
Plekha1
Htra1
2310057M21Rik
Pstk
Acadsb
Bub3
Cpxm2
Chst15
Fam53b
Zranb1
Ctbp2
Edrf1
Uros
Bccip
Fank1
Adam12
Ebf3
Ppp2r2d
Bnip3
Stk32c
Lrrc27
Inpp5a
Nkx6-2
Kndc1
Tubgcp2
Paox
Ric8a
Gm15542
Pgghg
Ifitm2
Ifitm3
Sigirr
Gm5905
Hras
Irf7
Tmem80
Eps8l2
Taldo1
Gatd1
Cend1
Pidd1
Pnpla2
Cracr2b
Ap2a2
Tollip
Dusp8
Lsp1
Tnnt3
H19
Igf2os
Tssc4
Kcnq1
Cdkn1c
Gm44732
Tnfrsf22
Tnfrsf23
Mrgpre
Nadsyn1
Cttn
Fadd
Bc1
LTO1
Ccnd1
Tpcn2
Mrgprf
Plekhg1
Mthfd1l
Zbtb2
Rmnd1
Armt1
Ccdc170
Esr1
Syne1
Myct1
Fbxo5
Mtrf1l
Gm15536
Cnksr3
Ulbp1
Lrp11
Pcmt1
Nup43
Katna1
Ppil4
Sash1
Samd5
Rab32
Epm2a
Stx11
Phactr2
Fuca2
Adat2
Aig1
Hivep2
Adgrg6
Vta1
Gm8355
Cited2
Txlnb
Reps1
Ccdc28a
Nhsl1
Gm32926
Tnfaip3
Ifngr1
Pex7
Map7
Rpl32l
4933406P04Rik
Bclaf1
Mtfr2
Pde7b
Ahi1
Sgk1
Raet1d
Slc2a12
Slc18b1
Vnn1
Moxd1
Gm15270
Ccn2
Enpp1
Enpp3
Arg1
Epb41l2
Arhgap18
Echdc1
Rnf146
Rspo3
Gm10275
Cenpw
Trmt11
Hint3
Ncoa7
Hey2
Nkain2
Rsph4a
Zup1
A830082N09Rik
Rwdd1
Calhm5
Dse
Tspyl1
Nt5dc1
Frk
Fam229b
Tube1
Traf3ip2
E130307A14Rik
Mfsd4b4
Slc16a10
Rpf2
Amd1
Zbtb24
Mical1
Ppil6
Cd164
Ccdc162
Cep57l1
Sesn1
Afg1l
Sec63
Scml4
Sobp
Pdss2
Bend3
Mtres1
Qrsl1
Rtn4ip1
Crybg1
Prdm1
Popdc3
Bves
Gpx4-ps2
Ascc3
Dcbld1
Gopc
Cep85l
Mcm9
Msl3l2
Gja1
Pkib
Smpdl3a
Lims1
Ranbp2
Ccdc138
Sowahc
P4ha1
Mcu
Micu1
Dnajb12
Vsir
Unc5b
Pcbd1
Sgpl1
Adamts14
Eif4ebp2
Sar1a
Macroh2a2
Col13a1
Fam241b
Tspan15
Hk1
Hk1os
Hkdc1
Supv3l1
Vps26a
Srgn
Ddx50
Stox1
Ccar1
Dna2
Hnrnph3
Pbld2
Dnajc12
Nrbf2
Arid5b
Tmem26
Ank3
Ccdc6
Slc16a9
Phyhipl
Bicc1
Cisd1
Gnaz
Rab36
Specc1l
Adora2a
Ggt1
Ggt5
Susd2
Cabin1
Gstt2
Smarcb1
Mmp11
Zfp280b
Ybey
Mcm3ap
Col6a2
Col6a1
Pcbp3
Col18a1
Adarb1
Itgb2
Pttg1ip
Sumo3
Ube2g2
Trpm2
Pfkl
Icosl
Pwp2
Agpat3
Rrp1
Pdxk
Syde1
2610008E11Rik
Mier2
Gm47163
Tpgs1
Gzmm
Fstl3
E130317F20Rik
Ptbp1
Med16
Kiss1r
Arid3a
Cnn2
Abca7
Arhgap45
Fam174c
Ndufs7
Dazap1
Reep6
Adamtsl5
Uqcr11
Atp8b3
Klf16
Sf3a2
Oaz1
Lsm7
Lmnb2
Gadd45b
Gng7
Thop1
Map2k2
Zbtb7a
Matk
Apba3
Tjp3
Cactin
Smim24
Tle6
BC025920
Ankrd24
Gm10778
Zfp433
Gm33378
Zfp873
AU041133
Gm47572
Gm15608
Zfp938
Gm4924
Uqcc6
Glt8d2
Slc41a2
Nuak1
Ckap4
Tcp11l2
Gm17249
Tmem263
Cry1
Abtb3
Rtcb
Timp3
1810014B01Rik
Ttc41
Parpbp
Washc3
Dram1
Arl1
Slc17a8
Scyl2
1500026H17Rik
Apaf1
Ikbip
Nedd1
Elk3
Snrpf
Ntn4
Metap2
Vezt
Tmcc3
Cep83
Cradd
Socs2
Mrpl42
Btg1
Dcn
Lum
Gm48768
Galnt4
Dusp6
Kitl
Tmtc3
Rlig1
Rassf9
Slc6a15
Tmtc2
Mettl25
Ccdc59
Pawr
E2f7
Csrp2
Rpl6l
Osbpl8
Bbs10
Caps2
Tbc1d15
Rab21
Tmem19
Thap2
Lgr5
Tspan8
5330438D12Rik
Rab3ip
4933412E12Rik
Gm5781
Cct2
Lyz2
Nup107
Mdm1
Helb
Hmga2
Msrb3
Gns
Rassf3
Kics2
Ppm1h
Lrig3
Atp23
Ctdsp2
Avil
Cdk4
A730063M14Rik
Os9
B4galnt1
Arhgef25
Dtx3
Pip4k2c
Kif5a
Ddit3
Mars1
Arhgap9
Stac3
Shmt2
Nxph4
Lrp1
Stat6
Nab2
Nemp1
Gpr182
Naca
Rbms2
Gls2
Spryd4
Timeless
Stat2
Pan2
Cs
Rnf41
Myl6
Esyt1
Rpl41
Pa2g4
Erbb3
Rps26
Ikzf4
Cdk2
Pmel
Dgka
Mmp19
Dnajc14
Sarnp
Cd63
Rdh5
Itga7
Pex11g
Pet100
Fcor
Trappc5
Map2k7
Timm44
Elavl1
Ccl25
Cers4
Zfp958
Arglu1
Myo16
3930402G23Rik
Irs2
Rab20
Ing1
Arhgef7
4931415C17Rik
Pcid2
Cul4a
Grtp1
Dcun1d2
9530085L11Rik
Tmco3
Tfdp1
Rasa3
Upf3a
Tdrp
Gm10699
Angpt2
Agpat5
Gm6483
Gm40466
6820431F20Rik
2610005L07Rik
Atp7b
Alg11
Nek3
Ckap2
Vps36
Thsd1
Slc25a15
Smim19
Slc20a2
Ikbkb
Plat
Ap3m2
Kat6a
Gpat4
Golga7
Tcim
Adam9
Tm2d2
Plekha2
Plpp5
Ddhd2
Gm17484
Bag4
Lsm1
Star
Kcnu1
Hgsnat
Hook3
Rnf170
Gm45250
Plpbp
Adgra2
Brf2
Rab11fip1
Got1l1
Eif4ebp1
Rnf122
Tti2
Fut10
Nrg1
Purg
Ppp2cb
Gsr
Gtf2e2
Rbpms
Dctn6
Leprotl1
Dusp4
Ppp1r3b
Eri1
Mfhas1
Cldn23
Prag1
Lonrf1
Trmt9b
AI429214
Msr1
Micu3
Vps37a
Gm5345
Slc7a2
Pdgfrl
Fgl1
Frg1
Cyp4v3
Fam149a
Tlr3
Pdlim3
Cfap96
Ufsp2
Ankrd37
Snx25
Slc25a4
Acsl1
Cenpu
Casp3
Gm16675
Irf2
Trappc11
Ing2
Cdkn2aip
Wwc2
Tenm3
Gm9892
Vegfc
Asb5
Hpgd
Fbxo8
Sap30
2500002B13Rik
Hmgb2
Galnt7
Clcn3
Nek1
Tmem192
Naf1
Nat2
Csgalnact1
Ints10
Lpl
Atp6v1b2
Zfp930
Gm3365
Zfp868
Zfp964
Zfp963
Pbx4
Gatad2a
Mau2
Sugp1
Hapln4
Rfxank
Borcs8
Slc25a42
Armc6
Sugp2
Upf1
Klhl26
Crlf1
Uba52
Lrrc25
Jund
Gm11175
Rab3a
Arrdc2
Slc5a5
Ocel1
Gtpbp3
Plvap
Colgalt1
Unc13a
Zfp709
Zfp882
Zfp961
Fam32a
Hmgn2-ps
Klf2
Eps15l1
Calr3
1700030K09Rik
Slc35e1
Gm17435
Med26
Tmem38a
Nwd1
Large1
Tom1
Hmox1
Rasd2
Nr3c2
Arhgap10
Gm2225
Rbmxl1
Slc10a7
Gm4890
Smad1
Otud4
Hhip
Gypa
Smarca5
Inpp4b
Il15
Zfp330
Tbc1d9
Elmod2
Scoc
Tecr
Dnajb1
Adgre5
Asf1b
Prkaca
Palm3
Rfx1
Brme1
Zswim4
Mri1
Yju2b
Nacc1
Dand5
Rnaseh2a
Junb
Hook2
Trir
Tnpo2
Orc6
Gpt2
Neto2
Phkb
Gm10638
Gm2694
Tent4b
Adcy7
Nkd1
Snx20
Tox3
Gm6658
Rbl2
Rpgrip1l
Fto
Irx3
Irx3os
Crnde
Irx5
Mmp2
Ogfod1
Bbs2
Mt2
Herpud1
Cpne2
Psme3ip1
Pllp
Cx3cl1
Dok4
Ccdc102a
Adgrg3
Katnb1
Kifc3
Zfp319
Usb1
Mmp15
Csnk2a2
Gins3
Ndrg4
Setd6
Cnot1
4930513N10Rik
Slc38a7
Got2
Gm8730
Cdh5
Bean1
Cklf
Terb1
Car7
Rrad
Cbfb
Phaf1
B3gnt9
Nol3
Exoc3l
Elmo3
Fbxl9
Tmem208
Fhod1
Slc9a5
Plekhg4
Hsd11b2
Ripor1
Gfod2
Thap11
Pskh1
Lcat
Slc12a4
Nfatc3
Pla2g15
Slc7a6os
Cdh3
Gm10073
Cdh1
Tango6
Terf2
Rps18-ps3
Wwp2
Rps26-ps1
Psmd7
Zfhx3
Zfp821
Atxn1l
Marveld3
Zfp612
Vac14
Mtss2
Il34
Sf3b3
Ddx19a
Aars1
9430091E24Rik
Rfwd3
Wdr59
Ldhd
Zfp1
Tmem170
Chst5
Tmem231
Adat1
Kars1
Nudt7
Wwox
Maf
Cdyl2
Cmc2
Cenpn
1700030J22Rik
Gan
Plcg2
Mphosph6
Cdh13
Mlycd
Mbtps1
Dnaaf1
Taf1c
Rps13-ps4
Wfdc1
Cotl1
Usp10
Crispld2
Zdhhc7
A130014A01Rik
Gins2
Emc8
Irf8
Foxf1
Map1lc3b
Klhdc4
Gm42047
Zc3h18
Mvd
Cdt1
Aprt
Galns
Trappc2l
Cbfa2t3
2810013P06Rik
Spg7
Chmp1a
Spata33
Fanca
Tcf25
Tubb3
Gas8
Ccsap
Nup133
Abcb10
Taf5l
Cog2
Agt
2310022B05Rik
Ttc13
2810004N23Rik
Exoc8
Sprtn
Egln1
Sipa1l2
Map10
Map3k21
Slc35f3
Coa6
Tarbp1
Irf2bp2
Rbm34
Pard3
Gm32856
D830030K20Rik
Gm3636
Gm10044
Abhd6
Rpp14
Pxk
Kctd6
Fam107a
Cfap20dc
Fhit
Atxn7
Psmd6
Il3ra
Rarb
Thrb
Rpl15
Nkiras1
Ube2e2
Gm2237
Nid2
Kcnk5
Ecd
Fam149b
Dnajc9
Mrps16
Anxa7
1810062O18Rik
2810402E24Rik
6230400D17Rik
Zswim8
Ndst2
Camk2g
Plau
Vdac2
Zfp503
Rps24
Zmiz1os1
Gm26660
Zmiz1
Zcchc24
Anxa11
Slmap
Dennd6a
Pde12
Il17rd
Arhgef3
Cacna2d3
Il17rb
Chdh
Prkcd
Rft1
Itih3
Nek4
Glt8d1
Gnl3
Pbrm1
Stab1
Tnnc1
Phf7
Galnt15
Dph3
Parg
Ogdhl
Vstm4
Wdfy4
Lrrc18
Mapk8
Gdf10
Rpl23a-ps3
Shld2
Glud1
Mmrn2
Ldb3
5830448L01Rik
Cdhr1
Tspan14
Gm8113
Txndc16
Ubb-ps
Bmp4
Cdkn3
Cnih1
Cgrrf1
Gm34934
Gch1
Mapk1ip1l
Dlgap5
Fbxo34
Gm6055
Exoc5
Ap5m1
Armh4
Pip4p1
Pnp
Rnase4
Ang
Slc39a2
Ndrg2
Zfp219
Rpgrip1
Supt16
Chd8
Rab2b
Mettl3
Sall2
Abhd4
Slc7a7
Mmp14
Haus4
Ajuba
4931414P19Rik
1700123O20Rik
Homez
Ppp1r3e
Ngdn
Thtpa
Pck2
Psme2
Rnf31
Irf9
Rec8
Gm49747
Nedd8
Tinf2
Nop9
Adcy4
Ripk3
Cbln3
Rnf17
Mphosph8
Gm16973
Zmym5
2410022M11Rik
Gjb2
Ift88
Il17d
Xpo4
Lats2
Ska3
Zdhhc20
3110083C13Rik
Rcbtb1
Setdb2
Cab39l
Cdadc1
Atp8a2
Gm47694
Mtmr6
Tnfrsf19
Kpna3
Trim13
Gucy1b2
Fdft1
Neil2
Fam167a
Xkr6
Pinx1
Msra
Hmbox1
Ints9
Scara5
Esco2
Scara3
Ephx2
Chrna2
Ptk2b
Trim35
Stmn4
Dpysl2
Cdca2
Kctd9
Gnrh1
Nefm
Stc1
Slc25a37
Loxl2
Tnfrsf10b
Ccar2
9930012K11Rik
Sorbs3
Ppp3cc
Slc39a14
Polr3d
Bmp1
Reep4
Hr
Nudt18
Fhip2b
Dok2
Gfra2
Lpar6
Itm2b
Nudt15
Sucla2
Htr2a
Esd
Lcp1
Cog3
Slc25a30
Gm4285
Gtf2f2
Lacc1
Ccdc122
Enox1
Dnajc15
Akap11
Rgcc
Naa16
Mtrf1
Kbtbd7
Kbtbd6
Wbp4
Sugt1
Cnmd
Olfm4
Pcdh17
Tdrd3
Rps3a2
Gm10110
Mzt1
Bora
Klf5
Tbc1d4
Fbxl3
Mycbp2
Gm10076
Spry2
Tpm3-rs7
Mir17hg
Gpc6
Dct
Tgds
Gpr180
Sox21
Sox21os1
Abcc4
Dzip1
Dnajc3
Mbnl2
Farp1
Ubac2
A330035P11Rik
Pcca
Ggact
Itgbl1
Alkbh8
Kbtbd3
Msantd4
Casp1
Casp12
Pdgfd
Birc2
Birc3
Yap1
Cfap300
Trpc6
Gm16485
Fam76b
Endod1
Cwc15
Fut4
Mre11a
Taf1d
Cep295
Smco4
Slc36a4
Naalad2
Zfp558
Gm7808
Zfp560
Zfp266
Fbxl12os
Col5a3
Shfl
Ppan
Eif3g
Mrpl4
Icam1
Kri1
Ap1m2
Slc44a2
Qtrt1
AB124611
Carm1
Timm29
Rab3d
Epor
Rgl3
Zfp653
Gm16845
Ecsit
Zfp809
Zfp599
Bbs9
Bmper
Dpy19l1
Septin7
Eepd1
Glb1l2
Jam3
Igsf9b
Snx19
Adamts8
St14
Aplp2
Nfrkb
Barx2
Kcnj5
Fli1
4930581F22Rik
Fam118b
Rpusd4
Hyls1
Chek1
Pknox2
Tmem218
Slc37a2
Gm10177
Ccdc15
Hepacam
Robo4
Msantd2
Esam
Nrgn
Siae
Spa17
Tbrg1
Vwa5a
AW551984
Zfp202
Clmp
Ubash3b
Mir100hg
Sc5d
Tbcel
Tlcd5
Oaf
Thy1
Usp2
Rnf26
Gm10687
Mcam
Cbl
Nherf4
Gm48604
Hinfp
C2cd2l
Dpagt1
H2ax
Vps11
9430081H08Rik
Hyou1
Slc37a4
Cenatac
Gm47204
Tmem25
Gm39326
Atp5mg
Ube4a
Mpzl2
Mpzl3
Il10ra
Fxyd2
Bace1
Rnf214
Tagln
Gm48529
Sidt2
Apoa1
Zpr1
Bud13
Cadm1
Nxpe4
Usp28
Ttc12
Rpl10-ps3
Pts
Il18
Sdhd
Pih1d2
Dlat
2310030G06Rik
Cryab
Fdxacb1
Alg9
Ppp2r1b
Layn
Rdx
Zc3h12c
Exph5
Poglut3
Slc35f2
Dmxl2
Idh3a
Dnaja4
Hykk
Fbxo22
Etfa
Tspan3
Hmg20a
Ube2srt
Snx33
Snupn
Ptpn9
Man2c1os
Neil1
1700017B05Rik
Ppcdc
Fam219b
Mpi
Edc3
Clk3
Arid3b
Sema7a
Gm17322
Stra6
Pml
Insyn1
Nptn
Adpgk
Rps11-ps1
Hexa
Parp6
Pkm
Senp8
Larp6
Uaca
Kif23
Glce
Anp32a
Itga11
Fem1b
Cln6
Calml4
Pias1
Map2k5
2300009A05Rik
Zwilch
Snapc5
Tipin
Rab11a
Dpp8
Igdcc4
Parp16
Clpx
Pdcd7
Rasl12
Mtfmt
Plekho2
Rbpms2
Pclaf
Ppib
Snx22
Ciao2a
Dapk2
Aph1b
Aph1c
Rps27l
Lactb
Tpm1
Anxa2
Fam81a
Myo1e
Ccnb2
Rnf111
Sltm
Adam10
Aqp9
Aldh1a2
Polr2m
Myzap
Tcf12
Zfp280d
Nedd4
Prtg
Pygo1
Pierce2
Pigbos1
Rab27a
Atosa
Lysmd2
Hcrtr2
Lrrc1
Gm19569
C920006O11Rik
Gsta4
Dppa5a
Cgas
Mto1
Slc17a5
Cd109
Filip1
Myo6
Gm9531
Phip
Hmgn3
Sh3bgrl2
Tent5a
Ube3d
Me1
Prss35
Gm37941
Tbx18
Nt5e
Snx14
Gm28229
Syncrip
Snhg5
Zfp949
Mthfsl
9330159M07Rik
Mthfs
Rasgrf1
Ctsh
Adamts7
Plscr2
Plscr4
B430319G15Rik
Slc9a9
U2surp
Trpc1
Pls1
Atr
Rnf7
Rasa2
Pxylp1
Spsb4
Slc25a36
Nmnat3
4930579K19Rik
Copb2
Mrps22
Foxl2os
Foxl2
Faim
Pik3cb
Cep70
Gm37249
Esyt3
Nme9
Armc8
Dbr1
Dzip1l
Il20rb
Slc35g2
Stag1
Ryk
Rab6b
Trf
Cdv3
Nphp3
Uba5
Acad11
Ackr4
Acp3
Nek11
Aste1
Atp2c1
Col6a4
Glyctk
Wdr82
Alas1
4930500F10Rik
Poc1a
Dusp7
Parp3
Rad54l2
Dcaf1
Manf
4930524O07Rik
Mapkapk3
6430571L13Rik
Cyb561d2
Gm9917
Hyal1
Naa80
Hyal3
Ifrd2
Sema3b
Gnai2
Rbm5
Mon1a
Mst1r
Uba7
Inka1
Amigo3
Amt
Rhoa
Gpx1
Usp4
Qars1
Qrich1
4833445I07Rik
Dalrd3
Wdr6
P4htm
Arih2
Slc25a20
Prkar2a
Nckipsd
Shisa5
3000002C10Rik
Smarcc1
Mir6236
Scap
Kif9
Setd2
Nbeal2
Pth1r
Tmie
Als2cl
Lrrc2
Ccrl2
Lrrfip2
Mlh1
Trank1
Clasp2
Crtap
Glb1
Tmppe
Cnot10
Cmtm6
Cmtm8
Gpd1l
Gm9385
Tgfbr2
Rbms3
Cmc1
Eomes
Golga4
Itga9
Plcd1
Oxsr1
Myd88
Acaa1a
Xylb
Exog
Wdr48
Cx3cr1
Ttc21a
Csrnp1
Slc25a38
Rpsa
Entpd3
Rpl14
5830454E08Rik
Ctnnb1
Ulk4
Trak1
Cck
E530011L22Rik
Ccdc13
Higd1a
Ackr2
Snrk
Ano10
Abhd5
Tcaim
Zfp445
Zfp105
Kif15
Tmem42
Zdhhc3
Exosc7
Tmem158
Lars2
Limd1
Gm10052
Lztfl1
Ccr1
Ccr5
Gm39469
2010315B03Rik
Ppp2r3d
Patz1
Pik3ip1
Rnf185
8430429K09Rik
Selenom
Smtn
Morc2a
Osbp2
4921536K21Rik
Tcn2
Gal3st1
Mtfp1
Sec14l2
Tbc1d10a
Castor1
Mtmr3
Ascc2
Uqcr10
Cabp7
Nf2
Nipsnap1
Ap1b1
Ewsr1
Kremen1
Znrf3
Xbp1
Ccdc117
Mrps24
Urgcp
Ube2d-ps
Aebp1
Gck
Ykt6
Nudcd3
Rps15a-ps6
Ogdh
Ppia
Snhg15
Nacad
Tbrg4
Igfbp3
Tns3
Hus1
Gm11992
Upp1
Zpbp
Ikzf1
Fignl1
Ddc
Grb10
Cobl
Plek
Etaa1
Meis1
Rab1a
Cep68
Slc1a4
Aftph
Lgalsl
Mdh1
Wdpcp
Ehbp1
Fam161a
Gm12059
Xpo1
Pus10
Rel
Papolg
Fancl
Vrk2
Efemp1
A630052C17Rik
Ccdc88a
Prorsd1
Acyp2
Stc2
Nprl3
Hba-x
Ubtd2
Fgf18
Ranbp17
Lcp2
Dock2
Spdl1
Slit3
Pank3
Rars1
Hmmr
Nudcd2
Atp10b
C1qtnf2
Ccnjl
4933415A04Rik
Ttc1
Rnf145
Ebf1
Lsm11
Thg1l
Cyfip2
Med7
Gm12174
Gm12183
Cdk2ap1rt
Trim7
Irgm1
Psme2b
9930111J21Rik2
Zfp62
Flt4
Gm12191
Sqstm1
Mgat4b
Ltc4s
Rufy1
Zfp354b
Zfp354a
Col23a1
Phykpl
Hnrnpab
D930048N14Rik
Trappc2b
Jade2
Cdkn2aipnl
Ube2b
Ppp2ca
Tcf7
Hspa4
Zcchc10
Gdf9
Shroom1
Septin8
Kif3a
Irf1
Slc22a5
Slc22a21
Slc22a4
P4ha2
Cdc42se2
Lyrm7
Hint1
Gpx3
Tnip1
Anxa6
Slc36a1
Fam114a2
Galnt10
2010001A14Rik
Sap30l
Cnot8
Gemin5
Igtp
Irgm2
Sh3bp5l
Gm12254
2810021J22Rik
H2ac25
2310058D17Rik
Trim11
Iba57
2610507I01Rik
Wnt9a
Zfp867
Zkscan17
4933439C10Rik
Rasd1
Pemt
Rai1
Drc3
Gid4
Drg2
Alkbh5
Llgl1
Flii
Mief2
Top3a
Shmt1
Tmem11
Natd1
Map2k3os
Map2k3
Usp22
Aldh3a2
Slc47a1
Mapk7
Epn2
Ulk2
Akap10
Specc1
Adora2b
Ttc19
Pigl
Trpv2
Lrrc75a
Mmgt2
Zfp286
Trim16
Pmp22
Cox10
Elac2
Arhgap44
Map2k4
Zkscan6
Pirt
Tmem220
Sco1
Gas7
Ntn1
Pik3r6
Slc25a35
Rangrf
Ctc1
Aurkb
9330160F10Rik
Borcs6
Vamp2
Per1
Hes7
Aloxe3
Cntrob
Rnf227
Chd3
Efnb3
Wrap53
Trp53
Fxr2
Mpdu1
Cd68
Tnfsf12
Zbtb4
Chrnb1
Fgf11
Kctd11
2810408A11Rik
Gps2
Elp5
Ctdnep1
Dvl2
Dlg4
Slc16a13
Bcl6b
Cxcl16
Tm4sf5
Psmb6
Rnf167
Pfn1
Eno3
Spag7
Camta2
Zfp3
Rpain
Dhx33
Derl2
Mis12
Med31
4930563E22Rik
Slc13a5
Xaf1
Tekt1
Smtnl2
Mybbp1a
Ube2g1
Ankfy1
Cyb5d2
Zzef1
Atp2a3
Camkk1
Ncbp3
Haspin
P2rx5
Emc6
Tax1bp3
Shpk
Aspa
Cluh
Mettl16
Mnt
Tsr1
Srr
Rtn4rl1
Smyd4
Serpinf1
Mir22hg
Tlcd2
Prpf8
Rilp
Scarf1
Slc43a2
Pitpna
Gm12338
Inpp5k
Myo1c
Ywhae
Doc2b
Rph3al
Rflnb
Vps53
Glod4
Tlcd3a
Nxn
Abr
Rpl36-ps2
Gosr1
Cpd
Slc6a4
Ssh2
Gm12346
Abhd15
Taok1
Nufip2
Phf12
Dhrs13
Eral1
Fam222b
Nek8
Tlcd1
Rab34
Proca1
Supt6
Sdf2
Pigs
Unc119
Slc46a1
Vtn
Tnfaip1
Nlk
Nos2
Lgals9
Evi2a
Suz12
Crlf3
Adap2
Rnf135
Rhbdl3
Zfp207
Psmd11
Cdk5r1
Tmem98
Tmem132e
Gm11423
Rffl
Rad51d
Nle1
Slfn5
Slfn9
AI662270
AA465934
Mmp28
Ccl9
Ccl6
Heatr6
Synrg
Dusp14
Tada2a
Dhrs11
Pigw
Myo19
Znhit3
Car4
Bcas3
Tbx2
Brip1
Brip1os
Ints2
Rnft1
Tubd1
Gm11478
Ptrh2
Cltc
Ypel2
Gdpd1
Prr11
Rad51c
Tex14
Septin4
Rnf43
Supt4a
Mks1
Dynll2
C030037D09Rik
Akap1
Scpep1
Trim25
Nog
Pctp
Tmem100
Smim36
Stxbp4
Tom1l1
Mbtd1
Nme2
Gm11518
Abcc3
Spata20
Epn3
Mycbpap
Rsad1
Acsf2
Lrrc59
Eme1
Xylt2
Col1a1
Pdk2
Kat7
Fam117a
Slc35b1
Nxph3
Zfp652
Abi3
Gngt2
Snx11
Cbx1
Nfe2l1
Copz2
Cdk5rap3
Sp6
Mrpl10
Osbpl7
Kpnb1
Npepps
Mrpl45
Arhgap23
Srcin1
Epop
Gm11613
Pip4k2b
Cwc25
Rpl23
B230217C12Rik
Fbxo47
Plxdc1
Arl5c
Rpl19
Stac2
Pgap3
Grb7
Ormdl3
Psmd3
Nr1d1
Cdc6
Krt10
Krt19
Hap1
Fkbp10
Klhl11
Acly
Cnp
Dnajc7
Nkiras2
Zfp385c
Dhx58
Stat5b
Stat5a
Stat3
Cavin1
Psmc3ip
Ezh1
Wnk4
Cntd1
Becn1
Psme3
Aoc3
Rundc1
Ifi35
Rnd2
Brca1
Tmem106a
Dhx8
Dusp3
Gm11585
Lsm12
Hdac5
Tmub2
Atxn7l3
Ubtf
Slc4a1
Grn
Gpatch8
Fzd2
Gjc1
Eftud2
Ccdc103
Nmt1
Plcd3
Acbd4
Hexim1
Map3k14
Rprml
C130046K22Rik
Wnt9b
Nsf
Mapt
Myl4
Itgb3
Mettl2
1700052K11Rik
Tlk2
Mrc2
Tanc2
Ace
Dcaf7
Strada
Ccdc47
Ftsj3
Ern1
Snord104
Tex2
Pecam1
Polg2
Smurf2
1810010H24Rik
Bptf
Nol11
Psmd12
Helz
Cacng4
Prkca
Cep112
Rgs9
Gm11696
Amz2
Slc16a6
Arsg
Wipi1
Fam20a
Abca8a
Abca9
Kcnj16
Kcnj2
Sox9
2610035D17Rik
Cog1
D11Wsu47e
Ttyh2
Gprc5c
Cd300a
Cd300c2
Rab37
Nat9
Tmem104
Fads6
Cdr2l
Kctd2
Armc7
Jpt1
Sumo2
Mrps7
Mif4gd
Grb2
Tmem94
Caskin2
Tsen54
Llgl2
Recql5
Itgb4
Galk1
H3f3b
Unk
Unc13d
Wbp2
Trim65
Evpl
Srp68
Exoc7
Foxj1
Sphk1
Ube2o
Rhbdf2
Cygb
St6galnac2
Mxra7
Jmjd6
Srsf2
Snhg20
Septin9
Tmc6
Tmc8
Afmid
Birc5
Socs3
Cyth1
Timp2
Lgals3bp
C1qtnf1
Cbx8
Cbx4
Tbc1d16
Ccdc40
Card14
Sgsh
Slc26a11
Rnf213
Endov
Nptx1
Chmp6
Baiap2
Tepsin
Reno1
Bahcc1
Actg1
0610009L18Rik
Faap100
Ccdc137
Arl16
Hgs
Arhgdia
Alyref
Sirt7
Mafg
Pycr1
Notum
Aspscr1
Dcxr
Rfng
Gps1
Dus1l
Fasn
Ccdc57
Ogfod3
Hexd
Narf
Foxk2
Rab40b
Fn3krp
B3gntl1
Gm9616
Asb13
Net1
Akr1c14
Akr1c13
Akr1c19
Klf6
Pitrm1
Pfkp
Dip2c
Zmynd11
Mtr
Lgals8
Ero1b
Gpr137b
Lyst
Gng4
B3galnt2
Tbce
Gm9512
Gli3
B230303A05Rik
Sugct
Rala
Gm32699
Yae1d1
Vps41
Sfrp4
Elmo1
Trim27
Zkscan3
Nkapl
Zkscan4
Cox5b-ps
H4c9
Zfp322a
Abt1
Gm46404
H2bc6
H2ac6
H2bc4
Hfe
H1f2
Ripor2
Gm11346
Gmnn
Tdp2
D130043K22Rik
9330162012Rik
Gpld1
Rps18-ps5
2610307P16Rik
Mboat1
Agtr1a
Uqcrfs1
Dusp22
Foxq1
Foxf2
Foxc1
Gmds
Wrnip1
Serpinb6b
Serpinb9
Serpinb1b
1110046J04Rik
Nqo2
Ripk1
Bphl
Tubb2b
Gm36839
Cdyl
Rpp40
Ppp1r3g
Lyrm4
Fars2
Nrn1
F13a1
Ly86
Rreb1
Cage1
Dsp
Snrnp48
Bmp6
Txndc5
Eef1e1
Slc35b3
Tfap2a
Gcnt2
Mak
Elovl2
Smim13
Nedd9
Hivep1
Edn1
Phactr1
Sirt5
Mcur1
Rnf182
Gm33195
Jarid2
Dtnbp1
Mylip
5033430I15Rik
Fam8a1
Nup153
Kdm1b
Dek
Rnf144b
Id4
Zfp169
6720427I07Rik
Phf2os1
Wnk2
Fgd3
Ippk
Cenpp
Ecm2
Aspn
Ogn
Fbxw17
Nxnl2
Cks2
Secisbp2
Gadd45g
Diras2
Syk
Auh
Nfil3
Ror2
Sptlc1
Msx2
Hrh2
Thoc3
Gm2830
4833439L19Rik
Arl10
Hk3
Uimc1
Zfp346
Fgfr4
Nsd1
Rab24
Prelid1
Lman2
Grk6
Dbn1
Pdlim7
Fam193b
B4galt7
B230219D22Rik
Txndc15
Pcbd2
Pitx1
Macroh2a1
Tifab
Cxcl14
Fbxl21
Tgfbi
Smad5
Hnrnpa0
Ubqln1
Naa35
Golm1
Isca1
Etohd2
Tut7
Gas1
Ctla2a
Gm7240
Gm3325
Zfp808
Gm3604
Zfp935
Zfp934
Zfp1008
Aopep
Ercc6l2
Slc35d2
Zfp367
Prxl2c
Gm36445
Ramacl
Mterf3
Rsl1
Zfp455
Zfp458
Zfp953
Zfp456
Zfp429
Zfp874a
Zfp874b
Zfp58
Zfp87
Zfp748
Zfp729b
Zfp729a
Zfp738
Zfp85
Zfp493
Gm9625
Zfp273
Krbox5
Mtrr
Fastkd3
Adcy2
Nsun2
Srd5a1
Ube2ql1
Gm20554
Irx2
Irx4
Lpcat1
Clptm1l
Slc12a7
Nkd2
Gm15912
Tppp
Cep72
Sdha
Ftl1-ps1
Erap1
Cast
Gm4149
Ell2
Rhobtb3
Rfesd
Arsk
2210408I21Rik
Arb2a
Arrdc3
Gm8399
Adgrv1
Lysmd3
Polr3g
Mblac2
Gm17259
Rasa1
Cox7c
Hapln1
Vcan
Xrcc4
Tmem167
Atg10
Ssbp2
4833422C13Rik
Zcchc9
Rasgrf2
Fam151b
Zfyve16
Serinc5
Cmya5
Tent2
Lhfpl2
Scamp1
Gm9776
Ap3b1
Pde8b
Zbed3
F2rl1
Iqgap2
Polk
Gfm2
Lncenc1
Utp15
Gm9828
Fcho2
Zfp366
Gm26559
Mccc2
Serf1
Naip2
Gtf2h2
Ocln
Marveld2
Mrps36
Cenph
Slc30a5
Cd180
Mast4
Shld3
Trim23
Adamts6
Cwc27
Ipo11
Dimt1
3830408C21Rik
Ercc8
Elovl7
Map3k1
Ankrd55
Ddx4
Plpp1
Mtrex
Gpx8
Snx18
Fst
Mocs2
Pelo
Emb
Gm6421
Mrps30
4833420G17Rik
3110070M22Rik
Tmem267
Zfp131
Rab10
Dtnb
Dnmt3a
Dnajc27
Cenpo
Ptrhd1
Ncoa1
Gm3625
Itsn2
Wdcp
Mfsd2b
Hs1bp3
Wdr35
Ttc32
Rdh14
Mycn
Ddx1
Trib2
Slc66a3
Hpcal1
Gm49329
Gm49331
Gm49327
Bnip3l-ps
5730507C01Rik
Gm46339
Gm5784
Gm49700
3110053B16Rik
Iah1
Adam17
Gm4419
Gm19196
Gm4425
2410018L13Rik
9030624G23Rik
Grhl1
Klf11
Cys1
Rsad2
Sox11
Rnaseh1
Adi1
Trappc12
Eipr1
Tmem18
Acp1
Sh3yl1
Dld
Cbll1
Bcap29
Dus4l
Cog5
Prkar2b
Sypl1
F730043M19Rik
Polr1f
Twist1
Hdac9
Snx13
Ahr
Tspan13
Ankmy2
Sostdc1
Crppa
Agmo
Arl4a
Gm7008
Dock4
Immp2l
Pnpla8
Stxbp6
Prkd1
Dtd2
Nubpl
Npas3
Egln3
Sptssa
2700097O09Rik
Srp54a
Prorp
Nfkbia
Mbip
Mipol1
Foxa1
Clec14a
Trappc6b
Fbxo33
Fancm
Lrr1
Dnaaf2
9330151L19Rik
Pole2
Klhdc1
Gm9887
Arf6
Dmac2l
Map4k5
Atl1
Nin
Pygl
3110056K07Rik
2700049A03Rik
Dact1
Daam1
Jkamp
Dhrs7
Ppm1a
4930447C04Rik
Prkch
Snapc1
1700086L19Rik
Rhoj
Wdr89
Sgpp1
Syne2
Gm7862
Mthfd1
Zbtb25
Zbtb1
Hspa2
Plekhg3
Churc1
Fntb
Gm48226
Gphn
Tmem229b
Pigh
Rdh12
Rad51b
Zfp36l1
2310015A10Rik
Actn1
Gm30025
Exd2
Galnt16
Slc39a9
Plekhd1
Gm20337
Srsf5
Smoc1
Synj2bp
Map3k9
Pcnx
Dpf3
Zfyve1
Papln
Numb
Riox1
Acot2
Acot4
Gm47484
Zfp410
Fam161b
Entpd5
Lin52
Npc2
Arel1
Prox2
Dlst
Pgf
Acyp1
Zc2hc1c
Nek9
Tmed10
Fos
Gm47863
Jdp2
Flvcr2
Tgfb3
Esrrb
Gm10095
Pomt2
Vipas39
Ism2
Sptlc2
Alkbh1
Adck1
Nrxn3
Dio2
Gtf2a1
Ston2
Gm6863
Spata7
Ttc8
Tdp1
Nrde2
Gm10433
Calm1
Gm40557
Rps6ka5
Dglucy
Ppp4r3a
D130020L05Rik
Tc2n
Fbln5
Trip11
Gm20036
Atxn3
Cpsf2
Itpk1
Btbd7
Otub2
Ddx24
Ppp4r4
Serpina3n
Dicer1
Syne3
Bdkrb2
Gskip
Ak7
Setd3
Ccdc85c
Hhipl1
Cyp46a1
Eml1
Evl
Gm34220
Yy1
Slc25a47
Dlk1
Meg3
Rtl1
Mirg
Gm3379
Gm6988
Gm19605
Gm35558
Dync1h1
Wdr20
Mok
Rps19-ps6
Rcor1
Traf3
Exoc3l4
Tnfaip2
2810029C07Rik
Mark3
Bag5
Xrcc3
Aspg
Kif26a
Tmem179
Inf2
Adss1
Akt1
Zbtb42
Gm30238
Pld4
Cdca4
Nudt14
Btbd6
Pacs2
Mta1
Tedc1
Ighm
Zfp386
Ncapg2
Ptprn2
Cdca7l
Itgb8
Selenop
Fbxo4
Card6
Gm10250
Ttc33
Ptger4
Dab2
Fyb1
Rictor
Osmr
Egflam
Wdr70
Nipbl
Slc1a3
Nadk2
Skp2
Dnajc21
Brix1
Rad1
4930556M19Rik
C1qtnf3
Amacr
Adamts12
Sub1
Drosha
Basp1
Ank
Otulin
Otulinl
Ctnnd2
Dap
Ankrd33b
Ropn1l
Cmbl
Atpsckmt
Gm49284
Snhg18
Sdc2
Matn2
Nipal2
Stk3
Polr2k
Spag1
Rnf19a
Gm3362
Klf10
Cthrc1
Angpt1
Emc2
Ebag9
Trps1
Eif3h
Rpl15-ps6
Med30
Ext1
Tnfrsf11b
Mal2
Ccn3
Enpp2
Taf2
Deptor
Col14a1
Mtbp
Sntb1
Zhx2
Tbc1d31
9130401M01Rik
Atad2
Ntaq1
Trmt12
Tatdn1
Mtss1
Nsmce2
Trib1
Myc
Pvt1
Efr3a
Ccn4
Ndrg1
Gm37296
Col22a1
Trappc9
Peg13
Ptk2
Gm49066
Dennd3
Slc45a4
Jrk
Them6
Ly6e
Ly6a
Ly6c1
Zfp41
2810039B14Rik
Top1mt
Zc3h3
Gsdmd
Tigd5
Zfp623
Iqank1
Parp10
Grina
Sharpin
Wdr97
Mroh1
Bop1
Dgat1
Slc52a2
Adck5
Zftraf1
Kifc2
Mfsd3
Recql4
C030006K11Rik
Zfp251
Zfp7
Rpl8
Zfp647
1110038F14Rik
Myh9
Txn2
Csf2rb
Mpst
C1qtnf6
Rac2
Cyth4
Sh3bp1
Lgals1
Nol12
Gm49544
H1f0
Gcat
1700088E04Rik
Baiap2l2
Kdelr3
Gtpbp1
Gm16576
Nptxr
Apobec3
Cbx7
Rps19bp1
Slc25a17
St13
Xpnpep3
Rbx1
1110025M09Rik
Ep300
L3mbtl2
Rangap1
Tob2
Phf5a
Gm5805
Snu13
Srebf2
Pheta2
Cyp2d22
Nfam1
Rrp7a
Poldip3
Cyb5r3
Gm49463
A4galt
1700001L05Rik
Pacsin2
Ttll1
Tspo
Sult4a1
Pnpla3
Parvg
Fam118a
Fbln1
Atxn10
Wnt7b
AU022754
Ttc38
Gtse1
Gramd4
Cerk
Alg12
Creld2
1810021B22Rik
Selenoo
Mapk12
Mapk11
Plxnb2
Dennd6b
Sbf1
Ncaph2
Sco2
Chkb
C730034F03Rik
Arsa
C230037L18Rik
Rabl2
Alg10b
Cpne8
Rpl31-ps8
Kif21a
Lrrk2
Gxylt1
Zcrb1
Pphln1
Irak4
Twf1
Arid2
Slc38a1
Slc38a2
Slc38a4
Amigo2
Pced1b
Rpap3
Rapgef3
Senp1
Pfkm
Asb8
Zfp641
Kansl2
9330020H09Rik
Cacnb3
Ddx23
Rnd1
Fkbp11
Rhebl1
Lmbr1l
Tuba1b
Tuba1a
Tuba1c
Prph
Dnajc22
Spats2
1700120C14Rik
Bcdin3d
Smarcd1
Gm17241
Lima1
Atf1
Tmt1a
Letmd1
Csrnp2
Tfcp2
Pou6f1
C330013E15Rik
Dazap2
Smagp
Bin2
Galnt6
Fignl2
A330009N23Rik
Tamalin
Atg101
Krt8
Krt18
Eif4b
Tns2
Spryd3
Igfbp6
Rarg
Espl1
Myg1
Aaas
Sp1
Pcbp2
Map3k12
Atf7
Rpl39-ps
Calcoco1
Smug1
Itga5
Nckap1l
Pde1b
Zfp263
Zfp174
Zfp597
1700037C18Rik
Slx4
Gm15879
Trap1
Crebbp
Srl
Tfap4
Vasn
Dnaja3
Hmox2
Cdip1
Ubald1
Mgrn1
Dnaaf8
Ubn1
Nagpa
Mettl22
Abat
Tmem186
Pmm2
Carhsp1
Emp2
Socs1
Litaf
Snn
Txndc11
Zc3h7a
Rsl1d1
2610020C07Rik
Snx29
Ercc4
Parn
Bfar
A930007A09Rik
Ntan1
Mpv17l
Marf1
Nde1
Myh11
Snai2
Mcm4
Cebpd
Spidr
Pkp2
Top3b
Ppm1f
Ypel1
Ppil2
Sdf2l1
Ydjc
Ube2l3
Tmem191
Serpind1
Aifm3
Lztr1
Thap7
P2rx6
Smpd4
Med15
Scarf2
Prodh
Zdhhc8
Trmt2a
Dgcr8
Gm49601
Ufd1
Hira
Klhl6
Klhl24
Yeats2
Dvl3
Ap2m1
Eif4g1
Chrd
Rps10-ps2
Ephb3
Magef1
2510009E07Rik
Ehhadh
1300002E11Rik
Liph
Senp2
Igf2bp2
Etv5
Tbccd1
Dnajb11
6330408M09Rik
BC106179
Masp1
Gm45338
Rtp4
Bcl6
Lpp
Morf4l1-ps1
P3h2
Cldn1
Plaat1
Hes1
Xxylt1
Apod
Bdh1
Dlg1
Pigx
Nrros
Dynlt2b
Pcyt1a
Tfrc
Fyttd1
Iqcg
Osbpl11
Snx4
Slc12a8
Heg1
Itgb5
Gm49594
Ccdc14
Mylk
Hacd2
Sec22a
Pdia5
Sema5b
Gm5963
Parp14
Parp9
Gm15564
Kpna1
Wdr5b
Fam162a
Mix23
Cd86
Slc15a2
Iqcb1
Hcls1
Rabl3
Fstl1
Lrrc58
Gpr156
Cfap91
Cox17
Pla1a
Timmdc1
Igsf11
Gap43
Ccdc191
Gramd1c
Naa50
Spice1
Boc
Nepro
Atg3
Cd200
Abhd10
Plcxd2
Dzip3
Cip2a
Dubr
Cblb
Alcam
Nfkbiz
Nxpe3
Cep97
Zbtb11os1
Pcnp
Senp7
Impg2
Tfg
Tmem45a
Tomm70a
Nit2
Tbc1d23
Col8a1
Dcbld2
St3gal6
Cpox
Cldnd1
Arl13b
Pros1
Cggbp1
Vgll3
Gbe1
Robo1
Samsn1
Btg3
App
Cyyr1
Adamts1
N6amt1
Bach1
Sod1
Eva1c
Cfap298
Paxbp1
Ifnar2
Il10rb
A930006K02Rik
Tmem50b
Gart
Donson
Mrps6
Clic6
Runx1
Setd4
Dop1b
Chaf1b
Ripply3
Erg
Brwd1
Lca5l
Sh3bgr
Bace2
Ripk4
C2cd2
B230307C23Rik
A630089N07Rik
Gm21926
Tiam2
Tfb1m
Arid1b
Zdhhc14
Snx9
Synj2
Tulp4
Dynlt1b
Dynlt1c
Dynlt1f
Ezr
Rsph3b
Rps6ka2
E430024P14Rik
Rsph3a
Sft2d1
1700010I14Rik
Prkn
4732491K20Rik
Slc22a3
Slc22a2
Igf2r
Airn
Pnldc1
Mrpl18
Acat2
Wtap
Sod2
Gm16046
Afdn
Smoc2
Thbs2
Wdr27
1600012H06Rik
Ermard
Fam120b
Psmb1
Tbp
Zfp960
Zfp97
Gm5165
Gm6712
Oaz1-ps
Riok2
Lix1
Lnpep
Ppp2r1a
Zfp160
Zfp54
Zfp53
Zfp52
Zfp948
Zfp983
Zfp760
Zfp229
Zfp820
Zfp942
Zfp943
Zfp947
Zfp946
Gm20008
Zfp40
Zfp213
Zfp13
Tnfrsf12a
9530082P21Rik
Kctd5
Pdpk1
Amdhd2
Atp6v0c
Tbc1d24
Tedc2
Ccnf
Abca17
D330041H03Rik
Rnps1
Eci1
Dnase1l2
E4f1
Caskin1
Traf7
Rab26
Pkd1
Tsc2
Nthl1
Noxo1
Eme2
Jpt2
Ift140
Tmem204
Uqcc4
Unkl
Gnptg
Ube2i
Chtf18
Haghl
Metrn
Fbxl16
Wdr24
Stub1
Rhot2
Prr35
Decr2
Pgap6
Axin1
Rgs11
Kifc5b
Itpr3
Uqcc2
Nudt3
Snrpc
Bltp3a
Taf11
Anks1
C230013L11Rik
Def6
Tulp1
Fkbp5
Bnip5
Kctd20
Stk38
BC004004
Mtch1
Pim1
Tbc1d22b
Ccdc167
Zfand3
Btbd9
Gm50240
Abcg1
Rsph1
Pde9a
Gm50455
Hsf2bp
Gm26549
Akap8
Cyp4f17
Zfp871
Zfp799
Cyp4f13
Zfp472
Zfp952
Adamts10
Myo1f
Zfp414
Marchf2
Rab11b
Rab11bos1
Cd320
Kifc1
BC051226
Daxx
Zbtb22
Gm19412
Pfdn6
Wdr46
B3galt4
Vps52
Slc39a7
Brd2
Tap1
Psmb8
Tap2
H2-Eb1
Ager
Fkbpl
Tnxb
Nelfe
C2
Zbtb12
Ehmt2
Hspa1b
Hspa1a
Gm10501
Lsm2
Msh5
Abhd16a
D17H6S53E
Aif1
Lst1
Nfkbil1
Ddx39b
H2-Q2
H2-Q4
H2-Q6
H2-Q7
Tcf19
Cchcr1
Gtf2h4
Ddr1
Ier3
Flot1
Tubb5
Mdc1
Nrm
Ppp1r18
Dhx16
Abcf1
A930015D03Rik
Rpp21
Trim26
Polr1h
Polr1has
Gabbr1
H2-M3
9130008F23Rik
Tnfrsf21
Adgrf5
Ankrd66
Pla2g7
Slc25a27
Cyp39a1
Rcan2
Enpp5
Clic5
Runx2
Supt3
Cdc5l
B230354K17Rik
Aars2
Nfkbie
Slc29a1
Mrps18a
Polh
Xpo5
Yipf3
Lrrc73
Abcc10
Zfp318
Srf
Ptk7
Cul7
Klhdc3
Ppp2r5d
Pex6
Cnpy3
Rpl7l1
Trerf1
Mrps10
AI661453
Taf8
Ccnd3
Bysl
Usp49
Frs3
Tfeb
Nfya
Mocs1
Kif6
Rftn1
Dazl
Tbc1d5
Efhb
Kat2b
Sgo1
Pot1b
Zfp119a
Zfp959
Zfp119b
Yju2
Stap2
Chaf1a
Hdgfl2
Fem1a
Ticam1
Uhrf1
Lonp1
Catsperd
Vmac
Dus3l
Alkbh7
Gtf2f1
Slc25a23
Tubb4a
Gm11110
C3
Gpr108
Vav1
Adgre1
Nudt12
Efna5
Pja2
Man2a1
Tmem232
Vapa
Ppp4r1
Ralbp1
Gm49870
Twsg1
Ddx11
Mtcl1
Rab12
Ptprm
C030034I22Rik
Tgif1
Myl12b
Myom1
Emilin2
Ndc80
Lbh
Galnt14
Ehd3
Gm49883
Memo1
Dpy30
Spast
Slc30a6
Birc6
Ttc27
Ltbp1
Rasgrp3
Gm32282
Heatr5b
Gpatch11
Gm6548
Eif2ak2
Cdc42ep3
Cyp1b1
Galm
Gemin6
Dhx57
Morn2
Arhgef33
Sos1
Cdkl4
Map4k3
Tmem178
Thumpd2
Cox7a2l
Zfp36l2
Slc3a1
Camkmt
Rhoq
Socs5
4833418N02Rik
Ttc7
Epcam
Ston1
Mettl4
2700099C18Rik
Gm1976
Gm50010
Gm20939
Uty
Erdr1y
Cul2
Bambi
Map3k8
Zfp438
Rpl27-ps3
Rab18
Mkx
Mpp7
Fzd8
Colec12
Esco1
Snrpd1
Abhd3
Mib1
Gm50069
Gm6277
Cables1
Tmem241
Npc1
Ankrd29
Lama3
Ttc39c
Osbpl1a
Impact
Zfp521
Kctd1
Gm10036
Cdh2
Dsc2
Dsg2
Ttr
Rnf125
Dtna
Rpl19-ps7
Zfp397
Zfp24
Fhod3
Celf4
Gm49980
Pik3c3
Slc25a46
Sft2d3
Lims2
Map3k2
Ercc3
A830052D11Rik
Bin1
Gypc
Wdr36
Nrep
Epb41l4aos
Epb41l4a
Reep5
Nme5
Brd8dc
Kif20a
Cdc25c
Snhg4
Paip2
Prob1
Dnajc18
Ecscr
Sting1
Cxxc5
Pura
Hbegf
Ankhd1
Apbb3
Wdr55
Pcdhb22
Taf7
Pcdhga1
Pcdhgb2
Pcdhgb5
Gm26672
Pcdhga10
Pcdhgb7
Hdac3
Arap3
1700086O06Rik
Pcdh12
Rnf14
Gnpda1
Spry4
Fgf1
Nr3c1
Prelid2
Dpysl3
Tmed7
Cdo1
Commd10
Hsd17b4
Lox
Snx24
Ppic
Prdm6
Cep120
Csnk1g3
Zfp608
Gramd2b
Aldh7a1
Lmnb1
Marchf3
C330018D20Rik
Prrc1
Fbn2
Smim3
Dctn4
Synpo
Tcof1
Arsi
Hmgxb3
Rps2-ps10
Ppargc1b
Bvht
Grpel2
1500015A07Rik
Afap1l1
Sh3tc2
Adrb2
Apcdd1
Napg
Piezo2
Gm6789
Onecut2
Fech
Nars1
Atp8b1
Gm41760
Sec11c
Ccbe1
Pmaip1
Gnal
Mppe1
Impa2
Afg3l2
Cep76
Ptpn2
Gm26910
Cep192
Ldlrad4
Fam210a
Tcf4
Rab27b
4930503L19Rik
Stard6
Poli
Mbd2
Mex3c
Elac1
Me2
Cxxc1
Myo5b
Acaa2
Lipg
Rpl17
Dym
Zbtb7c
Smad2
Ier3ip1
Hdhd2
Katnal2
Pias2
St8sia5
Ark2c
Ark2n
Pstpip2
Slc14a1
Pard6g
Slc66a2
Ctdp1
Nfatc1
Mbp
Zfp516
Ptgr3
Zfp407
Cndp2
Cyb5a
Timm21
Tmx3
Gm45871
Ighmbp2
Cpt1a
1810055G02Rik
Chka
Aldh3b1
Unc93b1
Aldh3b2
Acy3
4833408A19Rik
Doc2g
Pold4
Syt12
Gm21992
Rbm4b
Rbm4
Rbm14
Zdhhc24
Dpp3
Peli3
Cd248
Tmem151a
Yif1a
Rab1b
Sf3b2
D330050I16Rik
4930481A15Rik
AI837181
Efemp2
Kat5
Ehbp1l1
Ltbp3
Malat1
Dpf2
Cdc42ep2
Capn1
Mrpl49
Fau
Znhit2
Cdca5
Snx15
Atg2a
Cdc42bpg
Men1
Pygm
Rasgrp2
Gm14964
Esrra
Plcb3
Fermt3
Macrod1
Flrt1
Naa40
Rcor2
Slc3a2
Snhg1
Stx5a
Zbtb3
Ttc9c
Bscl2
Lrrn4cl
Ubxn1
Lbhd1
Ganab
Rom1
Mta2
Tut1
Asrgl1
Incenp
Rab3il1
Fads2
Fads1
Fen1
Cyb561a3
Tkfc
Ddb1
Vps37c
Slc15a3
Tmem109
Ccdc86
Ms4a7
Ms4a6b
Ms4a6d
Mrpl16
Stx3
Mpeg1
Dtx4
Zfp91
Tle4
Psat1
Cep78
Gna14
Prune2
Gcnt1
Rfk
Eef1a1-ps1
Ostf1
Nmrk1
D030056L22Rik
Trpm6
Rorb
Anxa1
Aldh1a1
Gda
1110059E24Rik
Abhd17b
Cemip2
Nsa2-ps1
Klf9
Smc5
Mamdc2
Cfap95
Gm6563
Ptar1
Apba1
Entrep1
Tjp2
Pip5k1b
Pabir1
Tmem252
Pgm5
Zng1
Dock8
Dmrt2
Vldlr
Rfx3
Slc1a1
Spata6l
Plpp6
Cdc37l1
Jak2
Plgrkt
Cd274
9930021J03Rik
Il33
Uhrf2
Gldc
Dkk1
Cstf2t
Sgms1
Sgms1os1
Minpp1
Gm54639
Papss2
Atad1
Rnls
Lipo3
Stambpl1
Acta2
Fas
Lipa
Ifit3
Ifit1bl1
Slc16a12
Pank1
Ppp1r3c
Tnks2
Fgfbp3
Ide
Kif11
Hhex
Myof
Rbp4
Fra10ac1
Slc35g1
Plce1
Noc3l
Pdlim1
Sorbs1
Aldh18a1
Gm27042
Tctn3
Entpd1
Ccnj
Blnk
Pik3ap1
Slit1
Arhgap19
Frat2
Rrp12
Exosc1
Mms19
Hoga1
Marveld1
Sfrp5
R3hcc1l
Pyroxd2
Hps1
Cnnm1
Entpd7
Cox15
Cutc
Cwf19l1
Bloc1s2
Scd3
Scd2
Scd1
Ndufb8
Hif1an
Twnk
Kazald1
Btrc
Gm6807
Poll
Fbxw4
Kcnip2
Armh3
Hps6
Nolc1
Gbf1
4833438C02Rik
Nfkb2
Fbxl15
Mfsd13a
Sufu
Arl3
Sfxn2
Wbp1l
As3mt
Nt5c2
Pcgf6
Taf5
Stn1
Sfr1
Gsto1
Itprip
Xpnpep1
Add3
Mxi1
Smndc1
Mirt1
Dusp5
Smc3
Rbm20
Bbip1
Adra2a
Acsl5
Zdhhc6
Vti1a
Casp7
Dclre1a
Adrb1
Tdrd1
Vwa2
Afap1l2
Ablim1
Fhip2a
Eno4
Slc18a2
Emx2
Rab11fip2
Nanos1
Sfxn4
Prdx3
Grk5
Zfp950
mt-Rnr2
mt-Nd1
mt-Tq
mt-Tw
mt-Co1
mt-Co2
mt-Atp6
mt-Nd3
mt-Nd4
mt-Nd5
mt-Nd6
mt-Cytb
mt-Tp

### Sheet: Table S6
grey	red	blue	greenyellow	turquoise	midnightblue	black	magenta	green	cyan	brown	salmon	purple	yellow	tan	pink	lightcyan	grey60
Sox17	Mrpl15	Lypla1	Atp6v1h	Cspp1	Efhc1	Phf3	Prim2	Rab23	Bag2	Ccdc115	Imp4	Ptpn18	Plekhb2	Cnnm4	Poglut2	Bmpr2	Pnkd
Rb1cc1	Tcea1	4732440D04Rik	Rrs1	Arfgef1	Cracdl	Arid5a	Bend6	Zfp451	Mfsd9	Ankrd39	Sema4c	Neurl3	Uggt1	Tns1	Hspd1	Pard3b	Bcs1l
Gm38372	Snhg6	Pcmtd1	Tram1	Ncoa2	B3gnt7	Myo1b	Unc50	Arhgef4	Rnf25	AI597479	1700019D03Rik	Tsga10	Lman2l	Ctdsp1	Gm973	Ttll4	Dnpep
Adhfe1	Cops5	Mybl1	Ly96	Tram2	Arl4c	Klf7	Rpl31	Actr1b	Eif2d	Ecrg4	Nop58	Mitd1	Cnot11	Stk11ip	Eif4a-ps4	Atg9a	Acsl3
Vcpip1	Msc	Prex2	Mrpl30	Gm37233	Gpc1	Zcchc2	Gm4319	Mgat4a	Timm17a	Gulp1	Retreg2	Pdcl3	Arpc2	Trip12	Ndufs1	Obsl1	Slc35f5
Sgk3	Rpl7	Lactb2	Txndc9	Cnnm3	Tmem185b	Phlpp1	Stk16	Eif5b	Creg1	Stat1	Ankzf1	Rnf149	Aamp	Agap1	Fn1	Dis3l2	Rabif
Mcmdc2	Tmem70	Terf1	Uxs1	Inpp4a	Ralgps2	Nckap5	Eif4e2	Npas2	Pfdn2	Hspe1	Dnajb2	Bivm	Cnot9	Sned1	Rhbdd1	Gigyf2	Tor1aip2
Tcf24	Tmem14a	Rdh10	Nif3l1	Coa5	Ncstn	Rab3gap1	Dnajb3	Tbc1d8	Bpnt1	Tmem237	Scly	Eef1b2	Farsb	Ing5	Slc19a3	Kif1a	Suco
Sulf1	Sdhaf4	Ube2w	Orc2	Stradb	Pea15a	Mapkapk2	Mterf4	Map4k4	Ptpa	Ino80dos	Atg4b	Zfand2b	Sh3bp4	Clasp1	Itm2c	Copa	Sdhc
Slco5a1	Gm7846	Eloc	Kcne4	Fam117b	Tagln2	Elk4	Actr3	Tgfbrap1	Uck1	Rpl10a-ps1	Steap3	Ackr3	Cops8	Abl2	Ube2f	Parp1	F11r
Eya1	Mob4	Ogfrl1	Psmd1	Nrp2	Angel2	Prelp	Rpl28-ps1	Cflar	Hspa5	Mrpl44	Ubxn4	Ptpn4	Gpr35	Pogk	Tmem37	Ints7	Atp1a2
Stau2	Hycc2	Smap1	Nppc	Ino80d	Pip4k2a	Niban1	Snrpe	Igfbp5	Psmd5	Mff	Pappa2	Dbi	Inhbb	Pigm	Ddx18	Col5a1	Lin9
Jph1	Carf	Fam135a	Gm6136	Fzd5	Anapc2	Xpr1	Tmem9	Efhd1	Ndufa8	Rpl19-ps1	Blzf1	Gm37174	Lrrn2	Ahctf1	Odr4	Odf2	Prpf18
Pi15	Slc11a1	Gm28439	Dusp28	Plekhm3	Rabl6	Fam20b	Tsen15	Usp40	Psmb7	Ptma	Smyd2	Dars	Ppp1r15b	Susd4	Gm10138	Nup188	Cdc123
Crispld1	Btf3-ps1	Gm28438	Mpzl1	Zfp142	Med27	Uck2	Arpc5	Traf3ip1	Cir1	Cops9	Itih5	Mrps14	Btg2	Ptpn14	Edem3	Crat	Tmem203
Mcm3		Gm28437	Rgs4	Ptprn	Slc27a4	B4galt3	Dusp12	Ppp1r7	Dnajc10	Septin2	Surf6	Cacybp	Cyb5r1	Pnpla7	1700025G04Rik	Stxbp1	Bmyc
Paqr8	3110009E18Rik	Gm10925	Ufc1	Sgpp2	Tor1b	Akt3	Lyplal1	Thap4	Zc3h15	Bok	Surf4	Tada1	Rgl1	Rnf208	Glul	Niban2	Ddx31
Kcnq5	Insig2	Gm28661	Alyref2	Dgkd	Fpgs	Upf2	Cr1l	D2hgdh	Harbi1	Dtymk	Gpr107	Usf1	Acbd6	Med22	Dars2	Zfp408	Dync1i2
Dst	9230116N13Rik	Gm29216	Degs1	Hjurp	Ttc17	Proser2	Ssna1	Ccdc93	Hsd17b12	Fam174a	Dpm2	Aim2	Qsox1	Tsc1	Nme7	Arhgap1	Lcmt2
Fam168b	Rgs2	Lmbrd1	Hspa14	Hdac4	Vps18	Pax8	Dnlz	Mgat5	Rmdn3	Gm15427	Slc2a8	Ifi204	Soat1	Gtf3c4	Rcsd1	Traf6	Mrps5
Hs6st1	Pigc	Fhl2	Dpp7	Farp2	Gm56350	Nrarp	Trub2	Ikbke	Pdia3	Ccnt2	Acp2	Gm13341	Cryzl2	Miga2	Pex19	Ino80	Chchd5
Kansl3	Gm16701	Tex30	Surf1	Mcm6	Ptpra	Entr1	Urm1	Slc45a3	Crnkl1	Cxcr4	Rhov	D330023K18Rik	Astn1	Asb6	Kctd3	Mga	Kiz
D430040D24Rik	Ndufs2	Gm28151	Dolk	Srgap2	Bcl2l1	Nup214	Ntmt1	Atp2b4	Ahcy	Ube2t	Stard7	Bbln	Mettl13	Usp20	Kin	Csnk2a1	Cst3
Cox5b	Zbtb18	Cavin2	BC005624	Cdk18	Pigu	Pomt1	Wdr38	Rnpep	Eif6	Zfp281	Fbln7	Rpl12	Fam78b	Abl1	Gm13375	Tgif2	Dynlrb1
Zap70	Lbr	Nabp1	Psmc3	Mdm4	Trpc4ap	Dennd1a	Rpl35	Ipo9	Ctnnbl1	Ptprc	Cpxm1	Nup35	Dedd	Ciz1	Tbc1d13	Ralgapb	Uqcc1
Tmem131	A430105J06Rik	Gls	Pex16	Plekha6	Rprd1b	Lhx2	Mmadhc	Kif21b	Sys1	Cdc73	Cds2	Gchfr	Dcaf8	Zbtb43	Dolpp1	Ppp1r16b	Ergic3
Lipt1	Dtl	Nemp2	Iftap	Sox13	Zswim3	Kif5c	Nmi	Ncf2	Rtf2	Swt1	Srxn1	Morrbid	Desi2	Ehd4	Nek6	Tomm34	Dnttip1
Rev1	Acbd7	Hibch	Pdhx	Zbed6	Pltp	Pkp4	Ssb	Lamc2	Bcap31	Teddm2	H13	Itpa	Psen2	Tubgcp4	Ap2m1-ps	Elmo2	Rnf114
Aff3	Msrb2	Osgepl1	Dnajc17	Fmod	Slc35c2	Tanc1	Clp1	Zbtb37	Fam50a	Gm2000	Chmp4b	Gpcpd1	Acbd3	Cep152	Acvr1	Slc9a8	Ebp
Gm16894	Tmem141	Gtf3c3	Snrpb	Ppp1r12b	Arfgap1	Hnrnpa3	Mtch2	Prrc2c	Pin4	Cenpl	Acss2	Gm37274	Fbxo28	Stk35	Nostrin	Cables2	Krtcap2
Il1r1	Fcna	Sf3b1	Mrps26	Arl8a	Rlim	Cwc22	Ndufs3	Ildr2	Mageh1	Slc19a2	Edem2	Rbl1	Mia3	Slc4a11	Gorasp2	Chrna4	Slc39a1
Il1rl2	Card9	Coq10b	Romo1	Nav1	Vcp-rs	Nckap1	Alkbh3	Nos1ap	Prkci	Tmco1	Pigt	Gm14443	Iars2	Slc24a3	Ldlrad3	Irak1	Psrc1
Slc9a2	Ptges2	Mars2	Manbal	Camsap2	Anxa5	Zdhhc5	Apip	Vangl2	Plrg1	Fcgr2b	Peds1	Gm14410	Eprs	Psmf1	Prrg4	Flna	Rpp25l
Mrps9	Arpc5l	Gm8292	Cse1l	Dhx9	Prcc	Tnks1bp1	Srp14	Hnrnpu	Cct3	H3f3a	Ntsr1	Gm14418	Kcnk2	Ndrg3	Zscan29	Pls3	Creb3
Nck2	Gm13456	Plcl1	Mocs3	Cep350	Flad1	Madd	Ccdc32	Nvl	Pmf1	Cnih4	Gid8	Arfrp1	Rps6kc1	Sulf2	Adra2b	Brwd3	Grhpr
Tpp2	Gm13461	Tyw5	Ogfr	Rasal2	Aph1a	Ckap5	Tmem87a	Trp53bp2	Lamtor2	Rpl35a-ps2	Zgpat	Gpr34	Vash2	Zfp64	Tmem87b	Tspyl2	Ncbp1
Ercc5	Zeb2os	Maip1	Ftsj1	Klhl20	Atp1a1	Trim44	Haus2	Rab3gap2	Gba	Brox	Slc35a2	Xiap	Rbm17	Pmepa1	Nsfl1c	Zmat3	Tmeff1
Col3a1	A430018G15Rik	Bzw1	Pnck	Dcaf6	Miga1	Lpcat4	Serf2	Plxna2	Lysmd1	Aida	Abcd1	Mbnl3	Dnajc1	Vapb	Epb41l1	Nbea	Slc31a1
Col5a2	Psmd14	Clk1	Emd	Pou2f1	Tex10	Eif2ak4	Dtwd1	Fam171a1	Pex11b	Flvcr1	Atp6ap1	Cmc4	Tor4a	Lama5	Dok5	Lrba	P3h1
Wdr75	Gm13577	Ppil3	Pfkfb1	Pbx1	Prpf4	Ltk	Gm10762	Fam107b	Clcc1	Rcor3	Fam3a	Abcb7	Tprn	Shroom4	Npepl1	Smg5	Mrps15
Gm5526	Wipf1	Ndufb3	Gatb	Cdc42bpa	St3gal3	Rpap1	Pcna	Arhgap21	Rars2	A130010J15Rik	Siah2	Sh3bgrl	Man1b1	Tfe3	Cdh4	Adar	Tmem50a
Slc40a1	Nfe2l2	Nbeal1	Rps3a1	Itpkb	Slc2a1	Map1a	Pdrg1	Apbb1ip	C9orf72	Cd46	Syt11	Nbdy	Pmpca	Zmym3	Adrm1	She	Fuca1
Slc39a10	Ift70b	Cyp20a1	Ssr2	Enah	Kcnq4	Snrnp200	Map1lc3a	Fbxw5	Ube2r2	Sec61a2	Ube2q1	Sms	Wdr5	Zrsr2	Plp2	Il6ra	Capzb
Nab1	Ift70a1	Zdbf2	Dap3	Disp1	Zmpste24	Bcl2l11	Rab5if	Camsap1	Polr1e	Celf2	Hs2st1	Gemin8	Mrps2	Ankrd50	1810030O07Rik	Sf3b4	Aldh4a1
Mfsd6	Fkbp7	Fastkd2	Tdrkh	Hlx	Pou3f1	Atrn	Pfdn4	Gm13563	Tgfbr1	Ankrd16	Tmem67	Rps23-ps1	Cfap77	Maml3	Aifm1	Nfx1	Eno1
Inpp1	Tfpi	Mettl21a	Psmb4	Mark1	Sfn	Pygb	Rps21	Sptan1	Dnajc25	Itga8	B4galt1	Tiparp	Zdhhc12	Tmem131l	Tmem185a	Rusc2	Acot7
Pms1	Selenoh	Rpe	4930481B07Rik	Dclre1c	Dhdds	Tm9sf4	Gpkow	Zer1	Leprot	Mindy3	Ubap1	Cd1d1	Lrrc8a	Arhgef2	Idh3g	Slc25a51	Tprgl
Ormdl1	Ube2l6	Acadl	Psmd4	Usp6nl	Cep85	Norad	Rbm3	St6galnac4	Tmem59	Bmi1	Cntfr	Cks1b	Slc25a25	5830417I10Rik	Actr3-ps	Zfp462	Rint1
Asnsd1	Timm10	Lancl1	Mllt11	Taf3	Ldlrap1	Tti1	Uxt	Zbtb34	Yipf1	Enkur	Vcp	Rps27	C130021I20Rik	Gon4l	Apoo	Zyg11b	Preb
Stk17b	Commd9	Stk25	Golph3l	Etl4	Sh2d5	Plcg1	Klhl13	Cntrl	Ttc39a	Acbd5	Nans	S100a10	Mapkap1	Trim46	Maged1	Tut4	Atraid
Hecw2	Fbxo3	St8sia4	Rbm8a	Ehmt1	Emc1	Stk4	Slc25a14	Neb	Akr1a1	Dph7	Ecpas	Rps10-ps1	Wdsub1	Zbtb7b	Las1l	Ptprf	Gpat3
Pgap1	Gm21596	Gin1	Rhoc	Tmem250-ps	Rcc2	Zswim1	Rps4x	Sestd1	Urod	Egfl7	Tmem268	Sike1	Rbm45	Gatad2b	Pja1	Ago3	P2rx2
Ankrd44	Ccndbp1	Relch	Bcl10	Gpsm1	Arhgef19	Ppp1r3d	Pgk1	Ctnnd1	Hdac1	Set	Kti12	Dph5	Arfgap2	Rprd2	Pdzd11	Ago1	Iscu
Rftn2	Cops2	Gm7160	Pigk	Snapc4	Pramel12	Lsm14b	Tsr2	Slc43a3	Taf12	Fubp3	Ppt1	Fam241a	Creb3l1	Vangl1	Foxo4	Ncdn	Pebp1
Satb2	Trpm7	Vps4b	Asph	Inpp5e	Dhrs3	9230112E08Rik	Exosc8	Celf1	Dnajc8	Swi5	Cap1	Rpl34	Cd82	Sec24b	Magt1	Sdc3	Tmem116
9130024F11Rik	Blvra	Dsel	Dnaja1	Sec16a	Plod1	Usp9x	Mrpl24	Slc39a13	Gpn2	Rabepk	Gnl2	Rpl36a-ps2	Ext2	Usp24	Bex3	Gmeb1	Ogfod2
1700066M21Rik	Mtln	Nifk	Smu1	Rxra	Dffa	Uba1	Hax1	Phf21a	Mul1	Fbxw2	Snip1	Lrrc40	Chst14	Kdm4a	Maged2	Pafah2	Gusb
Spats2l	Crls1	Cd55	Tpm2	Setx	Spsb1	Cdk16	Jtb	Syt13	Slc66a1	Rbm18	Pef1	Tmem68	Rpusd2	Scmh1	Fgd1	Zbtb40	Asl
Kctd18	Bmp2	Yod1	Clta	Plpp7	Phf13	Zdhhc9	Mrps21	Qser1	Megf6	Pdcl	Nkain1	Plekhf2	Ndufaf1	Nfyc	Map3k15	Iffo2	Tpst1
Sgo2a	Macrod2	2310009B15Rik	Tstd2	Eeig1	Arhgef16	Bcorl1	Bola1	Fmn1	Gabrd	Zbtb6	Necap2	Dpy19l4	Ganc	Hpcal4	Rbbp7	Arhgef10l	Tbl2
Gm37607	Dstn	Zbtb41	Erp44	Eng	Dnajb6	Elf4	Atp5pb	Ccdc9b	Ints11	Zbtb26	Exosc10	Nudt2	Cdan1	Rnf19b	Gm8797	Fbxo42	Ssc4d
Casp8	Snx5	Cfh	Rraga	Lrsam1	Zfp513	Rtl8a	Cept1	Stard9	Actr3b	Arhgap15	Faap20	Ccdc107	Tmem127	C77080	Nceh1	Kazn	Znhit1
Trak2	Smim26	Glrx2	Tceanc2	Garnl3	Slc4a1ap	Rtl8b	Psma5	Sema6d	Stx18	Cd302	Gnb1	Sec61b	Polr1b	Txlna	Gnb4	Slc35e2	Pop7
G730003C15Rik	Nxt1	Pla2g4a	Txndc12	Ralgps1	Pisd	Arhgef6	Gm4332	Usp8	Ociad1	Rbms1	Abcb8	Magoh	Vps16	Kpna6	Afg2a	Add1	Cops6
Mpp4	Zfp442	Hmcn1	Bend5	Lmx1b	Lrpap1	Zfp275	Mcub	Anapc1	Igfbp7	Mettl5	Chpf2	Scp2	Ap5s1	Extl1	Pgrmc2	Nop14	Zkscan14
Als2	Rbm39	Rnf2	Med8	Pbx3	Tlr6	Tbl1x	Adh5	Dnaaf9	Naaa	Sp3	Slc35f6	Coa7	Sec23b	Rcan3	Nhlrc3	Bend4	Lrrc61
Cdk15	Pgrmc1	Gas5	Lsm10	Gapvd1	Paqr3	Tab3	Fbxl4	Hspa12b	Srrd	Ube2e3	Eif2b4	Atp6v0b	Rbck1	Plekhm2	Gmps	Cep135	Pals2
Fzd7	Rpl39	Gorab	Psmb2	Phf19	Prkab1	Stard8	Ufl1	Adissp	1500011B03Rik	Ddb2	Wdr1	Tekt2	Mapre1	Mfn2	Gfm1	Lrrc8d	Mthfd2
Sumo1	Mcts1	Mettl18	Smim12	Dab2ip	Dtx1	Efnb1	Lyrm2	Xrn2	Acads	Mapk8ip1	Prom1	Rbbp4	Pxmp4	2510039O18Rik	Tmem144	Hps4	Dguok
Ica1l	Thoc2	Mgst3	Ak2	Nr6a1	Atp2a2	Diaph2	Chmp5	Kif3b	Cox6a1	Immp1l	Fip1l1	C1qa	Scand1	Mthfr	Fbxw7	Oasl2	Cct7
Wdr12	Atp11c	Cd84	Tmem234	Golga1	Anapc5	Xkrx	Ccl27a	Asxl1	Suds3	Dnajc24	Srp72	Szrd1	Emilin3	Ube4b	Fhip1a	Rnf10	Vhl
Abi2	Ikbkg	Adss	Snrnp40	Gpd2	Aacs	Drp2	Hint2	Trp53inp2	Acad12	Zfp770	Ankle2	Pdpn	Ywhab	Pik3cd	Mtx1	Eif4h	Cxcl12
Raph1	Dkc1	Cox20	Stx12	Baz2b	Mettl27	Morc4	Melk	Ncoa6	Pheta1	Oip5os1	Mn1	Znf41-ps	Zfp334	Rere	Chtop	Cux1	Phb2
Gm20342	Brcc3	Pycr2	Hmgn2	Cers6	Por	Tmem164	Trmo	Cep250	Anapc7	Snap23	Mlec	Nmnat1	Ddx27	Gpr153	Pi4kb	A430033K04Rik	Tapbpl
Adam23	Vbp1	Srp9	Syf2	Tlk1	Lrwd1	Gnl3l	Mrpl50	Phf20	Mtrfr	Epb42	Slc8b1	Mrpl20	Atp9a	Icmt	Prune1	Micall2	Gabarapl1
Creb1	Zfp711	Pdcd5-ps	Lzic	Slc25a12	Alkbh4	Fam120c	Atp6v1g1	Dlgap4	Ap1s1	Hypk	Snrnp35	Fam133b	Cstf1	Cdk11b	Vps45	Katnal1	Ap2s1
2810408I11Rik	Arxes1	D730003I15Rik	Park7	Fnbp4	Ache	Phf8	Itgb3bp	Soga1	Amz1	Itpripl1	Tmem248	Mterf1a	Bmp7	Rbm33	Wars2	Xpc	Plaur
Ccnyl1	Tmem29	Rpp38	Thap3	Ambra1	Gnb2	Pdha1	Prpf38a	Tgm2	Arpc1b	Kcnip3	Tyw1	Klhl7	Rae1	Fosl2	Gstm4	Brpf1	Bckdha
Idh1	Rps7-ps3	Nudt5	Wrap73	Dgkz	Actb	Mid1	C530005A16Rik	Ncoa3	B3glct	Tmx4	Bcl7b	Gm10221	Nelfcd	Depdc5	Abcd3	Il17ra	Eif3k
Pikfyve	Bclaf3	Atp5f1c	Aurkaip1	Large2	Eif2ak1	Tnik	Ppcs	Rbm38	Rfc3	Flrt3	Dtx2	Lmbr1	Ctsz	Sh3tc1	Dnttip2	Bcl2l13	Zfp27
Kansl1l	Hccs	Stam	Sdf4	Cry2	Uspl1	Pik3ca	Exo5	Dnajc5	Sgce	Zfp133-ps	Sun1	Rbks	Ythdf1	Tada2b	Gm4617	Scnn1a	Ruvbl2
Cps1	Tpd52	Commd3	Cyp51	Slc35c1	Pdk4	Larp1b	Utp11	Samd10	Tes	Naa20	Mad1l1	Yes1	Septin6	Apbb2	Neurog2	9330102E08Rik	Gm10252
Ikzf2	Armc1	Otud1	Xrcc2	Chst1	Slc25a13	Setd7	Eif3i	Bcor	Tmem140	Thbd	Nudt1	Ywhah	Ldoc1	Wscd2	Mttp	Etv6	Tmem86a
Atic	Actl6a	Thnsl1	Lap3	Tspan18	Asns	Foxo1	Gm12999	Usp11	Gm9794	Zfp120	Cpsf4	Pi4k2b	F8a	Ankrd13a	Eif4e	Ipo8	Nsmce3
Mreg	Exosc9	Pdss1	Lias	Meis2	Slc35b4	Ppm1l	Tmem222	Prrg3	Capg	Gm14494	5930430L01Rik	Slc30a9	Slc10a3	Taok3	Kyat3	Eps8l1	Pex11a
Pecr	Mfsd8	Abi1	Myo1h	Inafm2	Gars	Map9	Hmgcl	Gdi1	Kcmf1	Snhg17	Rnf103	Rpl7-ps7	Pdk3	Rbm19	Gng5	Zfp444	Copb1
Tmem169	Postn	Yme1l1	Srsf9	Disp2	Tgoln1	Arhgef11	Gale	G6pdx	Arl6ip5	Fam83d	Rnf181	Cenpc1	Il2rg	Naa25	Acadm	Irf2bp1	Gde1
Xrcc5	Alg5	Spopl	Wsb2	Mapkbp1	Ino80b	Iqgap3	Mrto4	Nono	Sumf1	Srsf6	Mogs	Gm5869	Cited1	Tctn1	Ptger3	Smg9	Ears2
Smarcal1	Serp1	Rc3h2	Oas1c	Vps39	Slc4a5	Otud7b	Zfp993	Taf1	Ogg1	2900093K20Rik	Wbp1	Gm15710	Mccc1	Vps37b	Fam110b	Megf8	Bcl7c
Rpl37a	Selenot	Zeb2	P2rx4	Zfp106	Smyd5	Bcl9	Slc25a33	Kdm5c	Jagn1	Acot8	Tex261	Zfp951	Elf2	Ccdc92	Sdcbp	Ltbp4	Bckdk
Igfbp2	Ssr3	Orc4	Nipsnap2	Ttbk2	C87436	Ptgfrn	Prxl2b	Phka2	Zfp637	Zfas1	Rpn1	Glmn	Glmp	Baz1b	Rab2a	Zfp568	Mtg1
Tmbim1	Trim59	Rbm43	Rfc2	Spg11	Ptpn6	Lrig2	Pex10	Pld1	M6pr	Dpm1	Clstn3	Pop5	Tmem79	Mospd3	Alad	Trpm4	Man1a
Usp37	Serpini1	Arl6ip6	Cldn3		Usp5	Wnt2b	Sri	Zfp267	Necap1	Gm14303	Gapdh	Rita1	Msto1	Nyap1	Pole3	Gys1	Serinc1
Stk36	Ctso	Upp2	Mcm7	Rnf24	Mrpl51	Cttnbp2nl	Rheb	Naa15	Cmas	Prelid3b	Ltbr	Rsrc2	Adam15	Ints1	Plin2	Anpep	Dna2
Cyp27a1	Dpm3	Marchf7	Zfand2a	Slc23a2	Tnfrsf1a	Ampd2	Fndc4	Supt20	Psg16	Gm14305	Bcat1	Ran	Shc1	Mafk	Jak1	Man2a2	Cisd1
Wnt6	4933434E20Rik	Tank	Atp5mf	Cd93	Prpf31	Amigo1	Slbp	Kirrel	Zfp93	Gm14295	Rassf8	Mrps17	Ints3	Brat1	Oma1	Furin	Ube2g2
Nhej1	S100a1	Ifih1	Rpl21	Dnmt3b	Trim28	Ssx2ip	Grpel1	Hdgf	Psmc4	Mrgbp	Bhlhe41	Ift22	Vps72	Ap5z1	Mrpl37	Iqgap1	Cstb
Cnppd1	S100a8	Gca	Pomp	Cbfa2t2	Bloc1s3	Zzz3	Tmem128	Gpatch4	Fbxo27	Nkain4	Usp29	Bud31	Mindy1	Zfp316	Pomgnt1	Ap3b2	Bsg
Glb1l	Ctss	Rpl9-ps7	Hmgb1	4930518I15Rik	Zfp790	Ripk2	Qdpr	Slc25a44	Yif1b	Tpd52l2	Fbxo46	Polr1d	Tars2	Tecpr1	Dmap1	Whamm	Hsp90b1
Tuba4a	Mcl1	Ola1	N4bp2l1	Samhd1	Faap24	Faxc	Smim14	Entrep3	Alkbh6	Rgs19	Ethe1	Ubl3	Prpf3	Cnot4	Yars	Bmal1	Tmbim4
Des	Plekho1	Atp5mc3	Gm10244	Src	Ankrd27	Gm11914	Tmem165	Gm43737	Tmem147	Polr3k	Ceacam1	Samd9l	Cyb561d1	Creb3l2	Rpa2	Sgf29	Ddit3
Speg	Fcgr1	Mtx2	Cbx3	Dhx35	Cyth2	Map3k7	Alkbh2	Tpm3	Dkkl1	Xk	Paf1	Bet1	Sort1	Zfp783	Kdm1a	Fam53b	Pex11g
Gmppa	6330549D23Rik	Agps	Eva1a	Tox2	Nomo1	Bach2	Rpl37rt	Npr1	Hapln3	Dynlt3	Rras	Capza2	Extl2	Zfp746	Agtrap	Phrf1	Leprotl1
Chpf	Nudt17	Prkra	Nfu1	Jph2	St8sia2	Ube2j1	Rplp0	Snx27	Wdr73	Rpgr	Kdelr1	Hilpda	Sec24d	Krba1	Mad2l2	Sgpl1	Cyp4v3
Tmem198	Capza1	Plekha3	Arpc4	Ncoa5	Gm7964	Aco1	Rfc5	Cgn	Tmem135	Kdm6a	Tmem143	Fam180a	Larp7	Mob1a	Ubiad1	Kifbp	Rwdd4a
Inha	Gm19391	Dusp19	Brk1	Zmynd8	Clpb	Ubap2	Rpl6	Pogz	Prcp	A230072C01Rik	Zscan2	Malsu1	Cyp2u1	Tmem43	Gm15459	Ddx21	Smarca5
Slc4a3	Snx7	Calcrl	Irak2	Prex1	Gga2	Svep1	Fam216a	Zfp687	Gm4366	Zfp182	Pak1	Ccdc126	Manba	Slc6a6	Lrrc17	Jmjd1c	Dnajb1
Epha4	Ppa2	Tmx2	Tmem40	Znfx1	Kdm8	Fkbp15	Rnf34	Sema6c	Iqck	Stk26	Pold3	Snx10	Metap1	Mkrn2	Armc10	Cabin1	Calr
BC035947	Ube2d3	Ptpmt1	Zfp9	Kcnb1	Zfp688	Cntln	Psmd9	Setdb1	Ppp4c	Rap2c	Rhog	Pyurf	Nol6	Cand2	Dnajc2	Trappc10	Amfr
Utp14b	H2az1	Cd59a	Ndufa9	B4galt5	1700008J07Rik	Patj	Arl6ip4	Pde4dip	Phkg2	Fhl1	Rrp8	Mrpl19	Sigmar1	Washc2	Psmc2	Polrmt	Gins3
Ap1s3	Pkn2	Cstf3	Golt1b	Spata2	Tubgcp2	Acot11	Tmed2	Gdap2	Ppp2r2d	Ids	Ubfd1	Bola3	Zbtb5	Bms1	Orc5	Btbd2	Tk2
Wdfy1	Sh3glb1	Eif3m	Ergic2	Snai1	LTO1	Mknk1	Cct6a	Kcnc4	Ptdss2	Cetn2	Oat	Fam136a	Coro2a	Cacna1c	Tmub1	Fgd6	Cog4
Serpine2	Rpsa-ps10	Kif18a	Tfpt	Cebpb	Stox1	Mast2	Chchd2	Bcar3	Frk	Ubl4a	Dhx32	2610306M01Rik	Tbc1d2	Phc1	Hadhb	Nav3	Chst5
Cul3	Ndufb6	Ccdc34	Ube2s	Pard6b	Reep3	Plk3	Polr2j	Ank2	Pdss2	Mtcp1	Fadd	1810044D09Rik	Fktn	Ncapd2	Tmem214	Mon2	Sdr42e1
Dock10	Gm12481	Fibin	Rps5	Nfatc2	Pttg1ip	Rlf	Fis1	Tet2	P4ha1	Rps24-ps3	Raet1d	Mrps25	Susd1	Foxm1	Ost4	R3hdm2	Fanca
Irs1	Tomm5	Slc12a6	Zfp59	Tshz2	Fstl3	Grik3	Zfp68	Pdlim5	Mif	Zfx	Amd1	Uba3	Jun	Mboat7	Slc30a3	Smarcc2	Kcnk1
Col4a4	Exosc3	Katnbl1	Timm50	Dido1	Gamt	Ptpru	Get4	Adgrl2	Chchd10	Zxdb	Ggt1	Rad18	Ak4	Zfp628	Trmt44	Zfp358	Itgb1
Col4a3	Tmem38b	Emc7	Med29	Gmeb2	Reep6	Gm12992	Cox19	Nexn	Ilvbl	Dmrtc1a	Pfkl	Klrg1	Gm12715	Strn4	Adgra3	Mcf2l	Abhd6
Agfg1	Zfp37	Arhgap11a	Hnrnpl	Zbtb46	Atp8b3	Epb41	Psmg3	Chd7	Dram1	Ftx	E130317F20Rik	Smim10l1	Pars2	Dmwd	Lgi2	Kat6a	Tm9sf1
Pid1	Cdc26	Spred1	Spint2	Zfp512b	Map2k2	Eya3	Mrm2	Mdn1	Nudt4	5530601H04Rik	Wdr18	Gm45769	Ndc1	Eml2	Anapc4	Nsd3	Eef1akmt1
Fbxo36	Tlr4	Ubr1	Psenen	Dgkk	Vezt	Ahdc1	Kdelr2	Zfp292	Tsfm	Lpar4	Sgta	Isoc2a	Cpt2	Atp1a3	Rell1	Dlc1	Mipep
Cab39	Caap1	Ctdspl2	Ftl1	Clcn5	Gns	Map3k6	Pms2	Dcaf12	Tspan31	Tspan6	Dapk3	Mill2	Dmrta2	Zfp574	Fam114a1	Fam149a	Cog3
2810459M11Rik	Tm2d1	Eif3j1	Rpl18	Ccdc120	Stat2	Rps6ka1	Ccz1	Fam219a	Mars1	Hnrnph2	Fzr1	Zfp607b	Nasp	Ccdc97	Sgcb	Nwd1	Eif3g
Armc9	Czib	Bambi-ps1	Ldha	Otud5	Pa2g4	Srrm1	Arpc1a	Atosb	Ndufa4l2	Zmat1	Gna11	Zfp420	Hectd3	Hnrnpul1	Rasl11b	N4bp1	Hmbs
Ncl	Gpx7	Gatm	Htatip2	Hdac6	Xab2	Luzp1	Zfp655	Unc13b	Trappc5	Armcx5	Sirt6	Zfp383	Ebna1bp2	Dyrk1b	Scfd2	Setd6	Glce
C130036L24Rik	Rnf11	Eid1	Mrps11	Was	Lamp1	Ece1	Gtf3a	Tesk1	Naxd	Tceal8	Cry1	Sdhaf1	Mfsd2a	Lrfn1	Lnx1	Cdh5	Ppib
Pde6d	Foxd2os	Secisbp2l	Cib1	Nyx	Kbtbd11	Mtor	Sem1	Npr2	Mak16	Nxt2	Slc25a3	Nudt19	Rragc	Pak4	Srd5a3	Bcar1	Anxa2
Cops7b	Cmpk1	Gabpb1	Serpinh1	Aff2	Brf2	H6pd	Gm13835	Rnf38	Pdgfrl	Kantr	Cct2	Gm32031	Sf3a3	Proser3	Utp3	2310022B05Rik	Ifrd2
Kcnj13	Gpbp1l1	Gm27003	Ilk	Hcfc1	Slc35e1	Lrrc47	Skap2	Fbxo10	Ufsp2	Ubqln2	Shmt2	Nipa2	Zmym1	Garre1	Cops4	Irf2bp2	Ccdc71
Ngef	Svbp	Ciao1	Uqcrc2	Mecp2	Hmox1	Morn1	Tmsb10	Dcaf10	Ing2	Sat1	Pmel	Nipa1	Marcksl1	Vsig10l	Tmem175	Atxn7	Ndufaf3
Inpp5d	Ndufs5	Zc3h6	Kat8	Prkx	Slc10a7	Agrn	Ptges3-ps	Tdrd7	Gm9892	Ap1s2	Stxbp2	Tm2d3	Tmem39b	Nr1h2	Idua	Eaf1	Uqcrc1
Atg16l1	Trappc3	Gm14023	Rnh1	Med12	Man2b1	Kmt2e	Tprkb	Anp32b	Rab8a	Car5b	Efnb2	Rps13-ps2	Sesn2	Arap1	Plcxd1	Gm47694	Nme6
Col6a3	Zbtb8os	Plcb4	Cd151	Nhsl2	Slc6a2	Nos3	Shq1	Klf4	Zfp330	Zfp639	Sfrp1	Thap12	Smpdl3b	Smpd1	Zfp605	Dgkh	Ccrl2
Mlph	Iqcc	Btbd3	Polr2l	Phka1	Acd	Slc4a2	Sec13	Akna	Wdr83	Ttc14	Sugp1	Eif4g2	Gpatch3	Usp47	Pus1	Zbtb16	Fbxl2
Lrrfip1	Snhg3	Tasp1	Chid1	Huwe1	Vps9d1	Nub1	Emg1	Trim32	Itfg1	Gm43668	Nr2f6	Zbed5-ps	Sh3bgrl3	Tnrc6a	Mvk	Smad3	Ddx56
Ramp1	Ppp1r8	Ndufaf5	Ctsd	Shroom2	Exoc8	Mapre3	Magohb	Cdk5rap2	Psme3ip1	Abhd18	Abhd8	Rras2	Selenon	Rabep2	Vsig10	Dennd4a	Tmed4
Ilkap	Srsf10	Snrpb2	Mrpl23	Rps6ka3	Il3ra	Slc5a6	Dera	Mysm1	Tradd	Gm6204	Hmgn2-ps	Rexo5	Maco1	Sh2b1	Eif2b1	Herc1	Wdpcp
Hes6	Id3	Rbm12	Tssc4	Mfn1	Kcnk5	Nsd2	Rpl38-ps2	Rnf220	Pard6a	Wwtr1	Brd7	2510046G10Rik	Nipal3	Zfp553	Dnah10	Atr	Rnf167
Per2	C1qb	Serinc3	Nap1l4	Fat4	Ecd	Parm1	Ndufa3	Eri3	Ddx28	Commd2	Cog8	Tmem219	Lypla2	Sash1	Zkscan5	Rbm15b	Cyb5d2
Asb1	Cdc42	Atp5f1e	Ccdc28a	Noct	Wbp4	Septin11	Isoc2b	Dph2	Hsbp1	Rnf13	Klhdc4	Mylpf	Htr1d	Rtn4ip1	Mios	Usp19	Ywhae
Twist2	Zfp992	Gm14399	Tbpl1	Spart	Dpagt1	Wdfy3	Zfp954	Smap2	Irf8	P2ry12	Rhou	Itgam	Alpl	Mcu	St7	Smarcc1	Slc35b1
Ndufa10	A430005L14Rik	Zfp970	Ddit4	Golim4	Dis3l	Lrrc8b	Clcn4	Inpp5b	Mthfsd	Lekr1	Taf5l	Rgs10	Tmco4	Zfp280b	Snd1	Tgfbr2	Naglu
Rnpepl1	Isg15	Gm14403	Polr2e	Sh3d19	Tmem115	Lrrc8c	Tmsb10b	Mtf1	Pdhb	Glrb	Cog2	Sirt3	Nbl1	Kiss1r	Calu	Acvr2b	Retreg3
Capn10	Gm15772	Gm14322	Atp5f1d	Etv3	Hyal2	Ccdc18	Eid2b	Map7d1	Rft1	Khdc4	Ap3m1	Rgs17	Akr7a5	Tmem259	Ube2h	Smtn	Fam104a
Pask	Rbm48	Gm14325	1810014B01Rik	Nes	Apeh	Cplx1	Rps16	Zmym4	Lgals3	Gm43712	Ppif	Gm15536	Casp9	Abca7	Tmem209	Tns3	Mrpl38
Hdlbp	Gtpbp10	Gm14327	Atp5f1b	Mef2d	Pth1r	Gak	Psmd8	Zmym6	Pnp	S100a9	Tkt	Stx7	Gm13127	Mex3d	Copg2	Sertad2	Gps1
Slco4c1	Crot	Gm14326	Rnf41	Ash1l	Xylb	Ulk1	Pepd	Pum1	Dad1	Tchh	Stimate	Arg1	Pex14	Rexo1	Slc37a3	Tcf7	Abt1
Panct2	Gnai1	Zfp971	Ormdl2	Scamp3	Csrnp1	Ttc28	Pop4	Wdtc1	Pck2	Them4	Btd	Gpx4-ps2	Pgd	Klf16	Zfp212	Septin8	Gkap1
Macir	Pmpcb	Zfp931	Abhd13	Muc1	Pomgnt2	Coro1c	Rps11	Slc9a1	Emc9	Tnfaip8l2	Prmt5	Dnajc12	Clstn1	Eef2	Tax1bp1	2610507I01Rik	Dhrs7
Ppip5k2	6030443J06Rik	Psma7	Rab20	Ubap2l	Rnf185	Sbno1	Pih1d1	Zdhhc18	Nedd8	Ensa	Irf9	Icosl	Gpr157	Pip5k1c	Kbtbd2	Tom1l2	Oxct1
Pam	2700038G22Rik	Pcmtd2	Alg11	Crtc2	Castor1	Gtf2ird2	Lysmd4	Arid1a	Tsc22d1	Ngf	Mtmr9	2310011J03Rik	Nol9	Mbd6	Rpia	Gid4	Rpl37
B230216N24Rik	Ppp1cb	Srpx	Smim19	Dennd4b	Egfr	Gtf2ird1	Rps17	Man1c1	Zic5	Tspan2	Ednrb	Timm13	Cptp	Ctxn1	Eif2ak3	Smcr8	Ift27
Pign	Smim20	Fundc1	Vdac3	Ecm1	Sap30l	Pom121	3110040N11Rik	Eloa	Atg4d	Csde1	Stk24	Matk	Noc2l	Arhgef7	Thnsl2	Vamp2	H1f0
Tnfrsf11a	Commd8	Rp2	Ash2l	Pias3	Arf1	Ttyh3	Zfand6	Ephb2	Prkcsh	Dennd2c	Endod1	Gm33378	Hadha	Prag1	Reep1	Polr2a	Ccdc134
Bcl2	Rchy1	Araf	Pomk	Notch2	Med9	Gcc1	2310010J17Rik	Epha2	Esam	Ap4b1	Icam1	BC024063	Snx17	Mtus1	Mrpl35	Mnt	Creld2
Kdsr	Mrpl1	Timp1	Fnta	Man1a2	Mmgt2	Impdh1	Aamdc	Dnajc16	Spa17	Rsbn1	Keap1	Zfp938	Ppm1g	Wwc2	Retsat	Dph1	Trabd
Serpinb8	Hnrnpdl	Cfp	Plpbp	Igsf3	Pirt	Ahcyl2	Spcs2	Prdm2	2310030G06Rik	Gm42659	Rab3d	Tcp11l2	Babam2	Ano8	Paip2b	Ap2b1	Tuba1c
Tsn	Ppp1cc	Wdr44	Saraf	Slc22a15	Phf23	Exoc4	Coa4	Casz1	Cfap68	St7l	Swsap1	Nup37	Maea	Cherp	Pcbp1	Heatr6	Spats2
Tfcp2l1	Vps29	Il13ra1	Fgl1	Trim33	Zfp3	D630045J12Rik	Mrpl48	Dnajc11	Snupn	Rap1a	Bbs9	Tmpo	Letm1	Zfp827	Copg1	Mtmr4	Mfsd5
Ralb	Arpc3	Steep1	Zfp964	Hipk1	Abhd15	Casp2	Lrrc51	Plekhg5	Map2k1	Cd53	Stt3a	Cdk17	Man2b2	Tbc1d9	Ruvbl1	Epn3	Hmox2
Epb41l5	Rps16-ps2	Ube2a	Rfxank	Mov10	Lgals9	Zfp282	Taf10	Nadk	Spg21	Lamtor5	Hspa8	Snrpf	Wfs1	Adgrg1	Podxl2	Casc3	Nagpa
Tmem177	Lat2	Nkap	Cope	Tbck	Utp6	Gng12	Nsmce4a	Mib2	Snx1	Prpf38b	Zpr1	Mettl25	Lyar	Wwp2	Emc3	Atp6v0a1	Mettl22
Gm8451	Prkrip1	Zbtb33	Mpv17l2	Nfkb1	Rffl	Polr1a	Acadsb	1700109H08Rik	Me1	Slc25a24	Ncam1	Ccdc59	Tec	Vac14	Timp4	Nsf	Ppil2
Zranb3	Mtif3	C1galt1c1	Rpl18a	Dnajb14	Ormdl3	Atoh8	Uros	Pex1	Atp2c1	A930005H10Rik	Sema7a	Prim1	Pdgfra	Fcsk	Usp18	Unc13d	Sdf2l1
R3hdm1	N4bp2l2	Gria3	Babam1	Virma	Rundc1	Tcf7l1	Bccip	Ube3c	Manf	Ptbp2	Hexa	Ptges3	Scarb2	Zfpm1	Cops7a	Tmc8	Ydjc
Pfkfb2	Vps50	Stag2	Bst2	Rigi	Grn	Il17rc	Mgmt	Cad	Nicn1	Arhgap29	Srprb	Myl6	Tmem150c	Urb2	Ldhb	Socs3	Thap7
AA986860	Ndufa4	Dcaf12l1	Sin3b	Pigo	Cyb561	Vgll4	Taldo1	Ift172	Rpl14	Snhg8	Tmem108	Rpl41	Nudt9	Sipa1l2	Tm7sf3	Engase	Dnajb11
Dyrk3	Tmem168	Zfp280c	Lsm6	Rgp1	Limd2	Pex26	Pcmt1	Zfp512	Ulk4	Pitx2	Alas1	Pet100	Pgam5	Ccser2	Rps4l	Dip2c	Fstl1
Rassf5	Mdfic	Hs6st2	Gipc1	Tmem8b	Slc16a6	Ptms	Katna1	Ctbp1	Abhd5	Casp6	Rpl29	Msr1	Noc4l	Mettl3	Leng1	Gpr137b-ps	Tcp1
Fam72a	Lsm8	Phf6	Farsa	Frmpd1	Sap30bp	Atf7ip	Pex3	Uvssa	Cabp7	Gm43254	Qars	Asah1	Acacb	Khnyn	Hspbp1	Gli3	Mrps34
Rab7b	Stmp1	Hprt	Syce2	Shb	Card14	Tmtc1	Perp	Mfsd10	Sqstm1	Cisd2	Impdh2	Slc25a4	Ube3b	Xpo4	Nop53	Iars	Lmf1
Slc41a1	Ssbp1	C430049B03Rik	Dnase2a	Anks6	Sgsh	Ppp1r12c	Ifngr1	Afap1	Ppp2ca	Gm43379	Atrip	Asb5	Unc119b	Gpc6	Napa	Ddx46	Ciao3
Rab29	Ppm1k	Pabir2	Dhps	Abca1	Arhgdia	Ppp6r1	4933406P04Rik	Bod1l	Fam114a2	Gbp7	Cspg5	Armc6	Coq5	Amotl1	Nfkbib	Actn1	Mtch1
Nucks1	Rpl34-ps1	Mospd1	Wdr83os	Ptpn3	Ogfod3	Ccdc9	Rps12	Rfc1	Igtp	Odf2l	Mir6236	2010320M18Rik	Hrk	Vps26b	Zfp566	Mideas	Fkbpl
Mfsd4a	Zfp638	AW822252	Gm6658	E130308A19Rik		Cyp2s1	Anapc16	Ankrd17	Zkscan6	Usp33	Tcn2	Zfp617	Spring1	Ccdc15	Lin37	Hhipl1	H2-D1
Klhdc8a	Spr	Xlr	Nutf2	Snx30	Ppp1r3g	Kmt2b	Vps26a	Ep400	C1qbp	Zranb2	Sec14l2	Mmaa	Plbd2	Cep164	Emc10	Mark3	Rpp21
Nuak2	Pradc1	Zfp449	Txnl4b	Whrn	Sema4d	Ap2a1	Ddx50	Pxn	Timm22	Ankrd13c	Thoc5	Orc6	Rph3a	Rnf214	Atf5	Klc1	Mmut
Tmcc2	Snrpg	Ints6l	Cmtr2	Zdhhc21	Riox1	Asb7	Tfam	Rab35	Blmh	Car8	Mdh1	4921524J17Rik	Acad10	Pcsk7	Nup62	Kctd17	Enpp5
Dstyk	Snrnp27	Rbmx	9430091E24Rik	Slc35d1	Itpk1	Adamts17	Gatd3a	Bicdl1	Trp53i13	Ccne2	Hnrnpab	Gm2694	Hvcn1	1700017B05Rik	Tbc1d17	Card10	Slc35b2
Rbbp5	Isy1	Zic3	Cfdp1	Lrp8	Dap	Arrdc4	Tpgs1	Nos1	Aldoc	Runx1t1	Mfap3	Gm8730	Kdm2b	Neo1	Akt1s1	Mrtfa	Mdfi
Tmem81	Cnbp	Fmr1	Chmp1a	Podn	Ywhaz	Zfp710	Cdc34	Fbxo21	Tmem97	Usp45	Snap47	Cbfb	Orai1	Itga11	Pnkp	Zc3h7b	Plin3
Pik3c2b	Tpt1-ps3	Styx-ps	Rpp14	Zfyve9	Zfp41	Picalm	Gadd45b	Rnft2	Tubd1	Rngtt	Pemt	Nqo1	Tmem120b	Tln2	Ptov1	Tob2	Tmem241
Etnk2	Rpl32	Eola1	Nkiras1	Nrdc	Eif3l	Kctd21	Gm32687	Rasal1	Pctp	Orc3	Cd68	Cmc2	Hip1r	Vps13c	Irf3	Gramd4	Sil1
Zc3h11a	Zfand4	Hmgb3	Cacna2d3	Trabd2b	Pla2g6	Rsf1	Uqcc6	Setd1b	Atp5mc1	Smim8	Elp5	Mphosph6	Gm16001	Dcaf1	Lrrc28	Cerk	Psmg2
Chi3l1	Wnt5b	Vma21	Glt8d1	Lurap1	Dnal4	Lrrc32	Washc3	Vps33a	Mrpl10	Topors	Spag7	Rps13-ps4	Rilpl1	Rbm6	Ttc23	Brd1	Ptpn2
Adora1	Clec4a2	Xlr3b	Vstm4	Zswim5	Mief1	Gdpd5	Ndufa12	Clip1	Mrpl45	Il11ra1	Nup88	Wfdc1	Dhx37	Tmppe	Det1	Slc2a13	Yif1a
Ppfia4	Grcc10	Lage3	Ubb-ps	Ipo13	Phf5a	Fam168a	Rxylt1	Zcchc8	Rpl23	Reck	Ctns	Coa6	Slc15a4	Trak1	Isg20	Senp1	Fth1
Tmem183a	Dynlt1-ps1	Prrg1	Gmpr2	Szt2	Poldip3	Scube2	Mettl1	Abcb9	Smarce1	Glipr2	Pafah1b1	Gm3636	Glt1d1	Sec22c	Idh2	Pfkm	Tkfc
Adipor1	H2aj	Tmem47	Rnf17	Tie1	Gm49463	Dennd5a	Rps26	Cdk2ap1	Slc25a19	Msantd3	Tmem132e	Rpl15	Rabgef1	Limd1	Ngrn	Kansl2	Gm6563
Klhl12	Mgp	Dmd	Sap18	Foxj3	Ttll12	Zfp143	Cd63	Atp6v0a2	Eif4a3	Fsd1l	Ypel2	Nudt13	Eln	Morc2a	Homer2	Espl1	Stn1
Kdm5b	Spx	Gk	Kpna3	Cited4	Samm50	Parva	Ing1	Ubc	Chmp6	Ptgr1	Smg8	6230400D17Rik	Dnajc30	Mtmr3	Dlg2	Crebbp	Pdcd4
Gm4204	Etfrf1	Klhl15	Ctsb	Mycl	Prr5	Plekha7	Cdc16	Stx2	Mcrip1	Hsdl2	Akap1	Rps24	Mdh2	Ccm2	Alg8	Ubald1
Lmod1	Fgfr1op2	Spin4	Fdft1	Pabpc4	Tbc1d22a	Cdr2	Vps36	Clip2	P4hb	Dmac1	Stard3	Mapk8	Hspb1	Nacad	Dgat2	Myh11
Shisa4	Ppfibp1	Slc7a3	Neil2	Macf1	Tafa5	Atxn2l	Gins4	Rhbdd2	B3galnt2	Nfib	Ghdc	Glud1	Plod3	Iba57	Akip1	Abcc1
Csrp1	Sinhcaf	Chic1	Nufip1	Sh3d21	Asb8	Abraxas2	Gtf2e2	Gigyf1	Cdkal1	Snapc3	G6pc3	Prxl2a	Serpine1	Zkscan17	Tmem9b	Top3b
Phlda3	Rps9	Jpx	Rps3a2	Thrap3	Tfcp2	Inpp5a	Zdhhc2	Mepce	Riok1	Psip1	Nmt1	Exoc5	Taf6	Rai1	Nucb2	Zdhhc8
Inava	Rpl28	Cox7b	Cln5	Ago4	Spryd3	Lrrc56	Spcs3	Zkscan1	Ctsl	Cdkn2b	Gosr2	Dhrs4	Cnpy4	Flii	Arl6ip1	2510009E07Rik
Ddx59	Zik1	Itm2a	Tm9sf2	AU040320	Prr13	Ap2a2	Msmo1	Radil	Slc30a5	E130102H24Rik	1700052K11Rik	Zmym5	Cyth3	Mapk7	Thumpd1	Rubcn
Kif14	Selenow	Chmp1b2	Clybl	Sfpq	Copz1	H19	Kxd1	Slc29a4	Ankrd55	Orc1	Srp68	Zdhhc20	Nptx2	Cox10	Il21r	Osbpl11
Nr5a2	Tmem160	2810403D21Rik	Gm16845	Zscan20	Litaf	Ust	Fkbp8	Tnrc18	Pdia6	Uqcrh	Mfsd11	Micu2	Ptcd1	Per1	Ypel3	Parp14
Nek7	Snrpd2	Rps6ka6	Rp9	Phc2	Alg3	Adgrg6	Lsm4	Zfp12	Odc1	Ybx1	Arl16	Kctd9	Zscan25	Kdm6b	Fuca2	Usf3
Dennd1b	Rps19	Chm	Srpr	Zfp362	Tmem41a	Nhsl1	Mrpl34	Ints15	Eipr1	Ppih	Metrnl	Pdlim2	Flt1	Fxr2	Vta1	Dcbld2
Aspm	Zfp626	Cldn34c1	Sc5d	Hpca	Tbccd1	Map3k5	Mvb12a	Wasf3	Atp6v1d	Ppie	Gtpbp4	Ccdc122	Hsph1	Cluh	Cited2	Tiam2
Ro60	Zfp14	Pcdh19	Skic8	Fndc5	Snx4	Map7	Fam32a	Slc7a1	Rdh11	Akirin1	Vps41	Dnajc15	Tspan33	Srr	Reps1	Srrm2
Uchl5	Pdcd2l	Trmt2b	Adpgk	S100pbp	Itgb5	Ptprk	Gcdh	1700028E10Rik	Zfp410	1110065P20Rik	Tubb2b	Mzt1	Adck2	Hic1	Slc16a10	Ift140
Gm29170	Zfp939	Cenpi	Bbs4	Sync	Umps	Fyn	Prdx2	Ppp1r9a	Fcf1	Gm12940	Cdyl	Kctd12	Epha1	Vps53	Gtf3c6	Fam234a
Tpr	Tubgcp5	Timm8a1	Snx22	Zbtb8b	Hspbap1	Mical1	Get3	Rbm28	Gm10095	Ccdc28b	Rpp40	Dcun1d5	Pdia4	Phf12	Ostm1	Bltp3a
Ivns1abp	Ndn	Armcx1	Tmed3	Serinc2	Tfg	Gcc2	Fbxw9	Klhdc10	Gstz1	Khdrbs1	Elovl2	Pigyl	Aup1	Mmp28	Dnajb12	Slc37a1
Trmt1l	Chsy1	Tceal7	Nudt16	Srsf4	Gart	Cdh23	Ciao2b	Ubn2	Brix1	Ptp4a2	Isca1	Fli1	Sec61a1	Acsf2	Psap	Ddr1
Gm37893	Mrpl46	Slc25a53	Rrp9	Wasf2	Paqr4	Slc29a3	Dhodh	Hipk2	Amacr	Snhg12	Ube2ql1	C030014I23Rik	Abtb1	Fam117a	Lrrc20	2310061I04Rik
2810414N06Rik	Prss23	Pwwp3b	Amt	Crybg2	Ube2i	Unc5b	Cox4i1	Dennd2a	Cthrc1	Trnau1ap	Exoc3	Sdhd	Tpra1	Osbpl7	Sar1a	Dlk2
Colgalt2	Gm15501	Nup62cl	Cmtm8	Mtfr1l	Ergic1	Hk1	Map1lc3b	Zfp467	Exosc4	Med18	Dtnb	Rdx	Suclg2	Tbkbp1	Tysnd1	Tfeb
Smg7	Gm15506	Psmd10	Eif1b	Asap3	Wdr46	Mcm3ap	Aprt	Repin1	Mpst	Zfp593	Ldah	Tspan3	Mtmr14	Kpnb1	Snrpd3	Mocs1
Nmnat2	Rps3	Col4a5	Ccdc13	Zfp46	D17H6S53E	Cbarp	Trappc2l	Gpnmb	Rps19bp1	Rsrp1	Adam17	Zwilch	Tada3	Npepps	Prmt2	Hdgfl2
Lamc1	Lipt2	Acsl4	Dbnl	Usp48	Ppp1r10	Timp3	2810004N23Rik	Wipf3	Ncaph2	Pnrc2	Ddx24	Tipin	Creld1	Pip4k2b	Slc19a1	Mllt1
Npl	Lamtor1	Alg13	Mpg	Hp1bp3	Abcf1	Nt5dc3	Ntpcr	Rmnd5a	Prkag1	Hnrnpr	Bdkrb2	Ciao2a	Tamm41	Cdk12	Agpat3	Camkmt
Rgs16	Hbb-bt	Hsd17b10	Canx	Kif17	Bysl	Scyl2	Fhit	0610030E20Rik	Bcdin3d	Micos10	Akt1	Bnip2	Tsen2	Hdac5	Pwp1	Hbegf
Rnasel	Hbb-bs	Kctd12b	Sparc	Atp13a2	Plcl2	Tmcc3	Psmd6	Dysf	C330013E15Rik	Zfp991	Esyt2	Hmgn3	Ret	Dcaf7	Fbxo7	Diaph1
Ier5	Far1	Prdx4	Nt5m	Spen	Vmac	Ptprb	Rtraf	Cyp26b1	Krt18	Zfp982	Tars	Cyb5r4	Adipor2	Pecam1	Mrpl42	Ccbe1
Mr1	Insc	Eif1ax	Atpaf2	Ddi2	Ppm1b	Slc35e3	Arf4	Rab11fip5	Atp5mc2	Zfp979	Ankrd33b	Cyb561d2	Slc6a12	Wipi1	Cand1	Zbtb7c
Stx6	Ldaf1	Gm7331	Stx8	Vps13d	Msh2	Dyrk2	Selenok	Aak1	Abcf3	Zfp933	Lrp12	Ip6k2	Pex5	Cog1	Tbc1d30	Unc93b1
BC034090	Ndufab1	Txlng	Tmem107	Clcn6	Slc27a6	Rassf3	Spcs1	Gata2	Liph	Miip	Top1mt	Tma7	Tspan9	Gga3	Usp15	Lrfn4
Gm5532	Nsmce1	Syap1	Sat2	Kif1b	Nars	Srgap1	Phf7	Plxna1	Gtf2e1	Cenps	Aco2	Ccdc51	Tead4	Fbf1	Cdk4	Rela
Tor1aip1	Sult1a1	Siah1b	Eif4a1	Tmem201	Lman1	Marchf9	Timm23	Zxdc	Adprh	Per3	Xrcc6	Mlh1	Dusp16	Evpl	Pym1	Pcnx3
Tdrd5	Sephs2	Piga	Ovca2	Klhl21	St8sia5	Lrp1	Cdkn3	Setd5	Poglut1	Vamp3	Desi1	Slc25a38	Gpr19	Rnf157	Hgsnat	Vps51
Tor3a	9130019O22Rik	Gpm6b	Rpa1	Cep104	Trpt1	Atp11a	Ttc5	Plxnd1	Gramd1c	Rpl22	Fbln1	Rpsa	Ddx47	Ube2o	Eif4ebp1
2810025M15Rik	Prss36	Tceanc	Psmd11	Cfap74	Rtn3	Gas6	Osgep	C2cd5	Hmgn1	Smim1	Pim3	Zfp105	Leng9	Tbc1d16	Ubxn8	Vps37c
Sec16b	Pstk	Tmsb4x	Pex12	Acap3	Slc3a2	Upf3a	Hnrnpc	Tmc4	Sod2	Ssu72	Rabl2	1110059G10Rik	Lig1	Nploc4	Ppp1r3b	Gnaq
Cop1	Eef1akmt2	Tlr7	Map2k6	Akap9	Ganab	Thsd1	1700123O20Rik	Zfp579	Tsr3	Ccnl2	Slc38a4	Tmem42	Fkrp	Rfng	Trappc11	Cpeb3
4930523C07Rik	Glrx3	Zc2hc1a	Nat9	Cdk14	Fads3	Adgra2	Psme1	Peg3	BC004004	Dvl1	Alg1	Mrps24	Qpctl	B3gntl1	Galnt7	Scd2
Rabgap1l	Echs1	Stmn2	Ubald2	Fastk	Fen1	Mfhas1	Psme2	Bicra	Ndufv3	C1qtnf12	Mapk1	H2az2	Vasp	Elmo1	Atp13a1	Sfxn3
Rc3h1	Psmd13	Rbis	Serpinb9	Agap3	Tmem109	Pcm1	Tinf2	Bbc3	Rnf5	Rsbn1l	Klhl22	Ppp3r1	Clptm1	Wnk2	Hapln4	Fhip2a
Prdx6	Hras	Ythdf3	Pak1ip1	Paxip1	Tctn3	Fat1	Rnaseh2b	Prkd2	Mrps18a	1700096K18Rik	St6gal1	Pno1	Tomm40	Nsd1	Prmt9
Dnm3	Tspan4	Mtfr1	Dtnbp1	Agbl5	Frat1	Irf2	Med4	Erf	Mad2l1bp	Cnpy1	Mb21d2	Actr2	Nectin2	Pcnx	Brme1
Vamp4	Ifitm10	Gm43672	Ninj1	Gtf3c2	Actr1a	Stox2	Gtf2f2	Axl	Tbcc	Cenpa	Ripk4	Gm12191	Dmac2	Zfyve1	Nup93
Fmo1	R74862	Naaladl2	Nxnl2	Prr14l		Sh3rf1	Uchl3	Snrpa	Atl2	Mrpl33	Zdhhc14	Ube2b	Egln2	Angel1	Adgrg3
Prrx1	Heca	Gm7536	B4galt7	Mxd4		Lzts1	Cdkn2d	Prx	Calm2	Haus3	Tmem181a	Gm12254	Itpkc	Ttc7b	Sf3b3
Kifap3	Abracl	Tnfsf10	Qng1	Fam193a		Slc25a42	Thyn1	Samd4b	Dsc2	Bloc1s4	Rsph3b	H2ac25	Coq8b	Ccdc85c	Aars
Scyl3	Pex7	Rpl22l1	Uqcrb	Rgs12		Sugp2	Barx2	Sirt2	Prelid2	Ldb2	Rsph3a	2310058D17Rik	Pld3	Ppp2r5c	Fut11
Firrm	Mtfr2	Sec62	Med10	Acox3		Crtc1	Foxred1	Sipa1l3	Srfbp1	Lcorl	Prdm9	B9d1	Akt2	Zfp839	Vdac2
F5	Sgk1	Skil	Arrdc3	Ablim2		Pkn1	Pafah1b2	Zfp146	Isoc1	Rpl9	Hcfc1r1	Zswim7	Map3k10	Tecpr2	Il17rb
Ccdc181	Ncoa7	Ndufb5	Atg10	Zfp518b		Zswim4	Rexo2	Wdr62	Chsy3	Guf1	Rab40c	2410006H16Rik	Gm5113	Zbtb42	Gnl3
Atp1b1	Hddc2	Dnajc19	Hmgcr	Arap2		Nacc1	Gm5617	Lrfn3	Impa2	Gm42732	Cyp4f13	Gabarap	Aplp1	Dnajc21	Nt5dc2
Sft2d2	Rpf2	Dcun1d1	Plpp1	Pds5a		Mmp2	Calml4	Scn1b	Seh1l	Dancr	Daxx	Derl2	Lsr	Zfat	Bap1
Tiprl	Atg5	Trpc3	Adi1	N4bp2		Gnao1	Clpx	Gpatch1	Timm21	Paics	H2-K1	Ube2g1	Gpi1	Ppp1r16a	Cdhr1
Gm38190	Tbc1d32	Cetn4	Scfd1	Fryl		Cx3cl1	Morf4l1	Klk4	Mrpl21	Hopx	Atf6b	Gm12338	Kctd15	Tef	Atg14
Gpr161	Smpdl3a	Bbs12	Pygl	Kit		Kifc3	Gm10123	Myh14	Cdk2ap2	Uba6	Csnk2b	Ift20	Dpy19l3	Csdc2	Apex1
Mpc2	Septin10	Nudt6	Jkamp	Exoc1		Ranbp10	Pccb	Grin2d	Pcx	Pf4	Gtf2h4	AI662270	Nucb1	Ttll1	Oxa1l
Gm16701	Srgn	Spry1	Pigh	Shroom3		Edc4	Anapc13	Klf13	Dpp3	Ccni	Gnl1	Ints2	Sphk2	Parvb	Slc7a7
Aldh9a1	Oaz1	Plk4	Exd2	Sec31a		6430548M08Rik	Mrpl3	Pcsk6	Eif1ad	Cnot6l		Srsf1	Gtf2h1	Ppp6r2	Gucy1b2
Nuf2	Ube2n	Gm2011	Coq6	Aff1		Cbfa2t3	Hemk1	Igf1r	Mus81	Spp1	Pla2g7	Gm11518	Klhl25	Sbf1	Gpr180
Rgs5	Nap1l1	Jade1	Rnf113a2	Tgfbr3		Usp54	Rassf1	AU020206	Sac3d1	Zfp326	Cdc5l	Eif1	Mfge8	Ano6	Dnajc3
Hsd17b7	Phlda1	Pcdh18	Npc2	Pcgf3		Zswim8	Tcta	Ticrr	Fkbp2	Zfp644	Elp2	Ifi35	Unc45a	Pced1b	Ubl5
3110045C21Rik	Tbc1d15	Mgarp	Eif2b2	Dgkq		Ndst2	Slc25a20	Fes	Dnajc4	Cdc7	Cxxc5	Ccdc43	Hddc3	Slc4a8	Yipf2
Ddr2	Rab21	Ndufc1	Ahsa1	Fbrsl1		Vcl	Ccdc12	Zfp592	Otub1	Brdt	Ik	Ndufaf8	Fah	Zfp385a	Snx19
Uap1	Mdm2	Rab33b	Snw1	Sgsm1		Kat6b	Cmc1	Efl1	Cox8a	Rpl5	Pcdh12	Sirt7	Tsku	Naa60	Rpusd4
Uhmk1	Ccl25	Tm4sf1	Psmc1	Sart3		Samd8	Exosc7	Emsy	Tmem179b	4930522L14Rik	Ccdc112	Rac3	Ppme1	Adcy9	Hyou1
Gm7694	Arglu1	Pfn2	Ubr7	Ssh1		Dlg5	Drg1	C2cd3	Zbtb3	Triap1	Gramd2b	Klf6	Relt	Glis2	Mpzl3
Olfml2b	Polb	Tsc22d2	Trmt61a	Kctd10		Il17rd	Ccdc117	Fhip1b	Tmem138	Gpn3	Pias2	Tbce	Nup98	Nde1	Bud13
Atf6	Golga7	Dhx36	Rad1	Gltp		Tep1	Gck	Dchs1	Erlin1	AI480526	Syvn1	Cox5b-ps	Eif3f	Med15	Snx33
Fcgr3	Gsr	Slc33a1	9130401M01Rik	Tchp		Mettl17	Ppia	Mical2		Rilpl2	Tut1	Hfe	Xylt1	Eif4g1	Csk
Cfap126	Cnot7	Kpna4	Gfus	Git2		Mmp14	Ramp3	Polr3e		Psph	Cyb561a3	Serpinb6a	Vps35l	Snx9	Ubl7
Pcp4l1	2500002B13Rik	Rxfp1	Eif3d	Sppl3		Slc7a8	Upp1	Katnip		6330418K02Rik	Ddb1	Slc35b3	Tufm	Rhot2	Rpl4
Tomm40l	Hpf1	Pdgfc	Tst	Cit		Nynrin	Rab1a	Gsg1l		0610040B10Rik	Ccdc86	Dek	Cln3	Pigq	Rab27a
Apoa2	Tmem192	Gucy1b1	Nol12	Ddx54		Wdfy2	Ugp2	Xpo6		Rac1	Osbp	6720427I07Rik	Aldoa	Hmga1	Mapk6
Fcer1g	Csgalnact1	Gucy1a1	Polr3h	Ptpn11		Fam167a	Tmem17	Sbk1		Aimp2	Cd274	Txndc15	Ino80e	Tead3	Leo1
Adamts4	Lpl	Pip5k1a	Mcat	Atxn2		Kif13b	Prorsd1	Hirip3		Bri3	Minpp1	Rmi1	Cdipt	Brpf3	Fbxo9
Ppox	Rex1bd	Dram2	Alg12	Sh2b3		Ptk2b	Npm1	Setd1a		Gm20559	Pi4k2a	Ctla2a	Edrf1	Kctd20	Ube2cbp
Usp21	Tpm4	Rbm15	Mlc1	Pitpnm2		Slc39a14	C1qtnf2	Zfp646		Gng11		Gm7240	Mrgpre	Tbc1d22b	Pgm3
Gm20045	Smim7	Gstm5	Bfar	Zfp664		Farp1	Thg1l	Fus		Sdhaf3		Gm3325	Zbtb2	Pknox1	Trf
Nit1	Rbmxl1	Gnai3	Trmt2a	Vkorc1l1		4931406C07Rik	Nhp2	Fgfr2		Umad1		Zfp1008	Arfgef3	Bag6	Uba5
Nectin4	Scoc	Vcam1	Parl	Auts2		Col5a3	Guk1	Igf2		Cav2		Zfp458	Hbs1l	Dhx16	Glyctk
Arhgap30	Vps35	Dbt	Rtp4	Nsun5		Shfl	Dhrs7b	Osbpl5		Chchd3		Zfp953	Enpp1	Tmem63b	Amigo3
Tma7-ps	Siah1a	Trmt13	Lsg1	Hip1		Pde4a	Prpsap2	Cttn		Agbl3		A230107N01Rik	Vsir	Tjap1	Shisa5
Casq1	Cnep1r1	Slc35a3	Cep19	Ywhag		Kri1	Rpl26	Ppfia1		Ift56		Rps23	Supv3l1	Srf	Acaa1a
Igsf8	Nae1	Gm43300	Hspa13	Trim56		Ilf3	Mpdu1	Akap12		Fmc1		4833422C13Rik	Nrbf2	Ppp2r5d	Pes1
Igsf9	Psmb10	Gm42664	Usp16	Slc12a9		Carm1	Eif5a	L3mbtl3		Luc7l2		Gtf2h2	Bcr	Pex6	Tbc1d10a
Cfap45	Rps26-ps1	F3	Msrb1	Spacdr		Smarca4	Cxcl16	Rev3l		Mrps33		Trim23	Susd2	Rfx2	Asb3
Dusp23	Gins2	Tifa	Cuta	Fam20c		Cdon	Rpl23a	Cdk19		Tra2a		Gm10736	Pofut2	Lbh	Erlec1
Mndal	Foxf1	Aimp1	U2af1	Prkar1b		Gramd1b	Sdf2	Crybg1		Fam221a		Itgb1bp1	Lrrc3	Dhx57	Rars
Ifi203	Banp	Trmt10a	Zfp870	Dnaaf5		C2cd2l	Ccnq	Palm		Lsm5		Iah1	Rrp1	Epas1	Clint1
Spta1	2810013P06Rik	Adh7	H2-T23	Iqce		Bcl9l	Zfp830	R3hdm4		Smarcad1		Rrm2	Plpp2	Lims2	Slc22a5
Grem2	Rpl13	Gbp3	Klc4	Gna12		Sidt2	Nle1	Sbno2		Vamp5		Rps7	Cnn2	Dpysl3	P4ha2
Fh1	Zfp1006	Ccn1	Mrpl2	Sdk1		Sik2	Psmb3	Pwwp3a		Pole4		Nampt	Midn	Poli	Cdc42se2
Opn3	Ube2e2	Gm17501	Oard1	Foxk1		Scamp5	Mrpl58	Mknk2		Dok1		Rpl17-ps3	Mbd3	Sf1	Atox1
Chml	Saysd1	2410004B18Rik	Rab5a	Rnf216		Pml	Nup85	Dot1l		Pcgf1		Sav1	Mob3a	Naa40	G3bp1
Exo1	Mrps16	Ctbs	Tnfaip8l1	Usp42		Dpp8	Mrps7	Sf3a2		Nat8f1		Aldh6a1	Sppl2b	Rcor2	Galnt10
Cep170	Anxa7	Spata1	Wdr43	Tmem130		Rora	H3f3b	Nfic		Tia1		Gm20604	Slc39a3	Mark2	Mrpl55
Sdccag8	Adk	Gm10288	Ypel5	Trrap		Pigb	Ten1	Chst11		1600020E01Rik		Gon7	Pias4	Cemip2	Top3a
Catspere2	Slmap	Adgrl4	Bambi	Lnx2		Atosa	Alyref	Polr3b		Wnt7a		Gm34220	Apba3	Hif1an	Eral1
Efcab2	Shld2	Ptgfr	Wdr36	Pan3		Cilk1	Anapc11	Utp20		Lsm3		Crip1	Cactin	Ldb1	Rad51c
Kif26b	Styx	Dnajb4	Etf1	Brca2		Dusp7	Gdi2	Apaf1		Kbtbd8		Zfp386	Hmg20b	Gbf1	Ube2z
Smyd3	Psmb5	Fubp1	Sra1	Stard13		Ptpn23	Uqcrfs1	Avil		Ppp4r2		Snhg18	Ncln	Cnnm2	Snx11
Tfb2m	Mrpl57	Gm43858	Zmat2	Wasl		Zfp651	Lyrm4	Dtx3		Trnt1		Cox6c	Tdg	Rbm20	Copz2
Cnst	Pbk	Fpgt	Taf7	Podxl		Ascc2	Bloc1s5	Ankrd52		Crbn		Ebag9	Metap2	Afap1l2	Scrn2
Sccpdh	Tpt1	Rps20	Pstpip2	Plxna4		Nf2	Caml	Dgka		Hnrnpf		Eif3h	Tmem19		Fbxo47
Coq8a	Olfm4	Chchd7	Aldh3b1	Wdr91		Ap1b1	Idnk	Insr		Csgalnact2		Rpl15-ps6	Cnot2		Psmc5
H3f3aos	Commd6	Bpnt2	Rce1	Nup205		Cep68	Zfp455	Pnpla6		Rps27a-ps3		Cyrib	Cpm		Gna13
Sde2	Ndfip2	Ubxn2b	Cst6	Zc3hav1l		Psme4	Ccnh	Evi5l		Acrbp		Gcat	Xpot		Grb2
Tmem63a	Tgds	Cfap418	Banf1	Zc3hav1		Stk10	Cdk7	Myo16		Clec2d		Gm5805	Ctdsp2		Slc38a10
Ephx1	Aasdhppt	Ndufaf6	4930481A15Rik	Braf		Ranbp17	Smim15	Tmco3		Clec7a		Serhl	B4galnt1		Rala
Wdr26	Pdgfd	Trp53inp1	Zfpl1	Zyx		Wwc1	Mocs2	Arhgef10		2810454H06Rik		Cdpf1	Nxph4		Trim27
Capn2	Zfp317	Ints8	Arl2	Tcaf1		Ccnjl	Ptrhd1	Mcph1		Lockd		Zcrb1	Stat6		Zscan12
Taf1a	Ap1m2	Rad54b	Wdr74	Zfp862-ps		Mapk9	Laptm4a	Dusp4		Hebp1		Rpl39-ps	Nab2		Eci2
Dusp10	Zfp810	Pdp1	B3gat3	Osbpl3		Tbc1d9b	Taf1b	Zfp866		Mgst1		Ube2v2	Nabp2		Ssr1
Mtarc2	Herpud2	Rbm12b2	Eef1g	Adcyap1r1		N4bp3	Id2	Gatad2a		Zfp772		Ncbp2	Myl6b		Cd83
C130074G19Rik	Tmem218	Rbm12b1	Prpf19	Elmod3		Gemin5	Rnaseh1	Pik3r2		Gm45104		Fyttd1	Erbb3		Ippk
Tgfb2	9430081H08Rik	Cibar1	Rcl1	Tet3		Ulk2	Ifrd1	Jak3		Exosc5		Naa50	Rab5b		Sfxn1
Rrp15	Tagln	Triqk	Gm27042	Exoc6b		Prpf8	Dnajb9	Gab1		Blvrb		Abhd10	Mcoln1		Higd2a
Gpatch2	Il18	Otud6b		Add2		Myo1c	Prps1l3	Adgrl1		Sertad3		Cip2a	Snapc2		Lman2
Gm37254	Fdxacb1	Pip4p2		Mxd1		Bltp2	Tmx1	Prkaca		Sertad1		Tomm70a	Pcid2		Ptdss1
Cenpf	Npat	Osgin2		Gfpt1		Nlk	Psma3	Rfx1		Zfp607a		Cmss1	Champ1		Zfp87
Prox1	Acat1	Cpne3		C030015A19Rik		Atad5	Ift43	Trmt1		Zfp974		Vgll3	Cln8		Zfp493
Tatdn3	Rcn2	Rmdn1		Nr2c2		Synrg	Alkbh1	Rad23a		Zfp780b		A930006K02Rik	Tti2		Srd5a1
Nsl1	Gm2296	Ccnc		Adamts9		Dgke	Gm6863	Zfp423		Zfp850		Ripply3	Trmt9b		Ccdc127
Atf3	Senp8	Ndufaf4		Magi1		Stxbp4	Lyset	Adcy7		Gmfg		Tmem242	Cfap97		Erap1
Nenf	Rab11a	Manea		Frmd4b		Abcc3	Glrx5	Cyld		Ppp1r14a		Riok2	Tmem161a		Msh3
Pacc1	Pigbos1	Casp8ap2		Rybp		Col1a1	Mpc1-ps	Sall1		Zfp74		Zfp160	Ddx49		Scamp1
Ppp2r5a	Rsl24d1	4933421O10Rik		Itpr1		Ppp1r9b	Zfyve21	Chd9		C230062I16Rik		Gm10509	Isyna1		Ap3b1
Lpgat1	Bckdhb	Slc35a1		Bhlhe40		Itga3	Atp6v1c1	Cnot1		Cox7a1		Zfp994	Haus8		F2r
Nek2	Zfp949	Smim27		Tatdn2		Igf2bp1	Utp23	Ctcf		Rps12-ps4		Atp6v0e	Dda1		Ptcd2
1700034H15Rik	Mthfsl	Rasef		Gm26982		Sp2	Ndufb9	Terf2		B230322F03Rik		Bnip1	Ap1m1		Il6st
Slc30a1	Mrps22	Rps6		Raf1		Stac2	Adck5	Ap1g1		Gm33989		Rpl10a	Samd1		Pelo
Rd3	Gm37249	Hacd4		Tmcc1		Erbb2	Vps28	St3gal2		AW146154		Ndufa7	Cacna1a		Cenpo
Traf5	Ackr4	Klhl9		Ankrd26		Hap1	Rpl8	Znrf1		Zfp788		Polr1c	Ciapin1		Hs1bp3
Gm10516	Tusc2	Gm12669		Erc1		Tepsin	Polr2f	Mon1b		Zfp141		Mrps10	Cmtm3		Ddx1
Kcnh1	Rhoa	Plaa		Wnk1		Cdk13	Kdelr3	Plcg2		Zfp975		Myl12a	Phaf1		Nbas
Hhat	Epm2aip1	Cyp2j6		Slc2a3		Carmil1	Rpl3	Taf1c		Zfp715		Yipf4	Atp6v0d1		Dtd2
Sertad4	Azi2	Usp1		Foxj2		Mrs2	Syngr1	Zdhhc7		Cd33		Cebpzos	Pskh1		Srp54a
Syt14	5830454E08Rik	Alg6		Vwf		Nup153	Rbx1	Zcchc14		Klk8		Qpct	Dus2		Prorp
Utp25	Ss18l2	Pde4b		Rhno1		Phf2	Ndufa6	Spg7		Clec11a		2700099C18Rik	Cdh3		Sec23a
Irf6	Sacm1l	Mier1		Itpr2		S1pr3	Fam118a	Cdk10		Bax		Cul2	Utp4		Mia2
Lamb3	Ccr5	Ttc4		Resf1		Simc1	Trmu	Gnpat		Svip		Zfp24	Vps4a		Wdr89
G0s2	Igfbp3	Osbpl9		Myadm		Rnf44	Rpap3	Pxk		Snhg14		Epb41l4aos	Ist1		Rab15
Cd34	Plek	Elavl4		Tmem86b		Grk6	Cox14	Sec24c		Mkrn3		Snx2	Rfwd3		Max
A330023F24Rik	Dnaaf10	Rpl11		Zscan22		Tent4a	Tmt1a	Polr3a		Rpl17-ps10		Tmx3	Tmem231		Fut8
Nmt2	Peli1	Fbxo6		Zswim9		Tert	1700037C18Rik	Zcchc24		Chaserr		Aip	Wwox		Plekhh1
Suv39h2	Vps54	Tardbp		Dhx34		Brd9	Cluap1	Arhgap22		2900076A07Rik		Prdx5	Hsdl1		Rdh12
Msantd7	Commd1	Dbf4		Zc3h4		Sdha	Pam16	Peli2		Ramac		Esrra	Fbxo31		Smoc1
Cdnf	Pex13	Slc25a40		Calm3		Jmy	Nudt16l1	Zfp219		Tm6sf1		Bad	Acsf3		Dcaf4
Frmd4a	Pnpt1	Sema3e		Nova2		Arsb	Bfar	Chd8		Hikeshi		Mpeg1	Spata2l		Tmed10
Bend7	Chac2	Cacna2d1		Sympk		Wdr41	Tango2	Lrp10		Pgap2		Eef1a1-ps1	Tcf25		Jdp2
Sephs1	Snrnp25	Ptpn12		Six5		Aggf1	Comt	Cdh24		Or51v14		1110059E24Rik	Def8		Vipas39
Phyh	Mat2b	Gsap		Gpr4		Poc5	Gnb1l	Acin1		Trim34a		Abhd17b	Afg3l1		Sel1l
Mcm10	Nudcd2	Fgl2		Opa3		Bdp1	Polr2h	Trim35		Trim12a		Gm9493	Nup133		Vrk1
Optn	Ccng1	Rpl17-ps5		Mark4		Dnajc27	Rps10-ps2	Loxl2		Trim12c		Bloc1s2	Ttc13		Hsp90aa1
Ccdc3	Ttc1	5031425E22Rik		Clasrp		Itsn2	Tra2b	Tbc1d4		Trim30d		Ndufb8	Map3k21		Adssl1
Camk1d	Ebf1	Rnf32		Relb		Klhl29	Eif4a2	Lmo7		Gvin-ps7		Dpcd	Slc35f3		6030458C11Rik
Dhtkd1	Zfp354c	Rab28		Cadm4		Smc6	Morf4l1-ps1	Mycbp2		Rnf141		mt-Nd3	Kctd6		Pop1
Echdc3	Zfp2	Dhx15		Irgq		Pxdn	Wdr53	Dock9		Cyp2r1			Chdh		Dcaf13
Gata3	Hint1	Klhl5		Arhgef1		Atxn7l1	Mix23	Dync2h1		Gm15500			Lrrc18		Derl1
Itih2	Mrpl22	Tmem33		Tgfb1		Nrcam	Rabl3	Dnmt1		1110004F10Rik			Tspan14		Sqle
Sfmbt2	Zfp672	Gnpda2		Shkbp1		Ralgapa1	Atg3	Kank2		Gm44777			Tox4		Eef1d
Pfkfb3	Gm16062	Slain2		2310022A10Rik		2700049A03Rik	Nectin3	Dock6		Bola2			Efs		Pycrl
Fbh1	Adora2b	Chic2		Supt5		Daam1	N6amt1	Eepd1		Septin1			Dcaf11		Zfp623
Pter	Tvp23b	Gm9958		Plekhg2		Rtn1	Smim11	Igsf9b		Tial1			Ipo4		Fam83h
Rsu1	2810001G20Rik	G3bp2		Map4k1		Prkch	B230307C23Rik	Zbtb44		Ikzf5			Rabggta		Sharpin
Cubn	Mir22hg	Gm43681		Kcnk6		Ppp2r5e	Dynlt1a	Ets1		Gm45501			Nop9		Bop1
Trdmt1	Dhrs13	Ccng2		Zfp84		Plekhg3	Wtap	Kirrel3		9430038I01Rik			Cenpj		Srebf2
Vim	Proca1	Bmp2k		Gramd1a		Tmem229b	Pdcd2	Ei24		Fuom			Rcbtb1		Arfgap3
St8sia6	Tmem199	5430416N02Rik		Chst8		Dcaf5	Haghl	Sorl1		Gm5905			Elp3		Pphln1
Hacd1	Gm11423			Lrp3		Susd6	Antkmt	Phldb1		Cd81			Ppp2r2a		Mcrs1
Mrc1	Slfn2	Coq2		Prr12		Nek9	Neu1	Kmt2a		Bc1			Chmp7		Atf1
Nsun6	Pigw	Abraxas1		Snrnp70		Syne3	Gpank1	Sik3		Rmnd1			Reep4		Csrnp2
Arl5b	Rnft1	Hsd17b11		Nav2		Wdr25	H2-M3	Acsbg1		Fbxo30			Olfm2		Srl
Plxdc2	Gm11478	Thoc2l		Fan1		Inf2	Ankrd66	Scaper		Echdc1			Ppan		Pmm2
Nebl	Mrps23	Gbp9		Chd2		Tedc1	Mrpl14	Hmg20a		Rnf146			S1pr2		Parn
A930004D18Rik	Utp18	Mtf2		Slco3a1		Marchf6	Mydgf	Man2c1		Rspo3			Mrpl4		Eif2b5
Skida1	Tob1	Tmed5		Aen		Ubr5	Clpp	Scamp2		Trmt11			Timm29		Slc49a4
Mllt10	Gm11613	Zfp1007		Pde8a		Asap1	Vapa	Stra6		Gm20300			Adamts15		Gm15564
Gm13340	Nt5c3b	Gm15446		Tlnrd1		Efr3a	Trmt61b	Lrrc49		Dse			Arcn1		Mrpl39
Mastl	Mlx	Gm17655		Cemip		St3gal1	Cox7a2l	Pias1		Nt5dc1			Ift46		Cct8
Psd4	Rdm1	Hscb		Arnt2		Trappc9	Pigf	Plekho2		Fam229b			Zw10		Ifnar2
Cacna1b	Mettl2	Zfp157		Fzd4		Ptk2	Mcfd2	Rfx7		Cd24a			Alg9		Tmem50b
Arrdc1	Snord104	Alox5ap		Tenm4		Slc45a4	Polr2d	Nedd4		Popdc3					Ets2
Zmynd19	Rpl38	Pds5b		Gab2		Zc3h3	Ndfip1	Dnajc13		Hace1			Edc3		Map3k4
Mrpl41	Cd300a	Rpa3		Arrb1		Oplah	Csnk1a1	Naa80		Asf1a			Cd276		Kctd5
Nsmf	Snhg16	Bmt2		Rnf169		Hsf1	Gm6789	Rbm5		4930466K18Rik			Gramd2a		Atp6v0c
Nelfb	Mettl23	Tspan12		Arhgef17		Nup50	Txnl1	Ip6k1		Pkib			Map2k5		Ccnf
Tubb4b	Srsf2	Ndufa5		Numa1		5031439G07Rik	Sec11c	Lamb2		Lims1			Smad6		Rnps1
Ndor1	Snhg20	Zfp800		Stim1		Prpf40b	Gm26910	Dhx30		Ccdc138			Megf11		Gfer
Uap1l1	Cbx8	Arf5		Trim68		Itga5	BC031181	Pdcd6ip		Slc25a16			Ints14		Tbl3
Sapcd2	Oxld1	Atp6v1f		Apbb1		Hic2	Haus1	Ctdspl		Sirt1			Pierce2		Hagh
Entpd2	Wdr45b	Mest		Ppfibp2		Smpd4	Gm45871	Plcd1		Ado			Lrrc1		Fahd1
Npdc1	Asb13	Ptn		Smg1		Opa1	Ndufv1	Fyco1		Gm867			Tent5a		Spsb3
Abca2	Akr1c13	Ezh2		Itpripl2		Sema5b	Pold4	Eif4enif1		Gpx4			Ryk		Tap2
Paxx	Akr1e1	Cycs		Tmc7		Arhgap31	Drap1	Osbp2		Rps15			Slco2a1		Dxo
Ptgds	Wdr37	Gm8129		Eef2k		Zdhhc23	Mrpl49	Ccdc157		Uqcr11			Pik3r4		Nelfe
C8g	Arid4b	Znrf2		Dctn5		Scaf4	Fau	Sf3a1		Izumo4			Tex264		Klhdc3
Traf2	Psma2	Nt5c3		Arhgap17		Itsn1	Tmem223	Gas2l1		Plekhj1			6430571L13Rik		Cnpy3
Edf1	Mplkip	Herc6		Gtf3c1		Slc5a3	Polr2g	Zmiz2		Lsm7			Slc38a3		Fbxl17
Mamdc4	Stard3nl	Rps15-ps2		Apobr		Dop1b	Uqcc3	Adcy1		Mrpl54			Sema3f		Fer
Ubac1	Gmnn	Ccser1		Tlcd3b		Tulp4	Ostf1	Usp34		Zfp873			Arih2		Gpatch11
Nacc2	Acot13	Gadd45a		Kctd13		Rps6ka2	Nmrk1	Rhbdf1		Nfyb			Slc26a6		Lrpprc
Qsox2	Prpf4b	Krcc1		Maz		Flywch1	Arl3	Fbxw11		Washc4			Osbpl10		Ppp1r21
0610009E02Rik	Smim13	Chmp3		Tbc1d10b		Pdpk1	Smndc1	Atp10b		Actr6			Stt3b		Colec12
Notch1	Nol7	Gm45051		Prr14		E4f1		Lsm11		Socs2			Itga9		Cables1
Agpat2	Gm33195	Mat2a		Rnf40		Caskin1		Adam19		Rlig1			Myd88		Galnt1
Dipk1b	Hk3	Htra2		Fbxl19		Traf7		Shroom1		Csrp2			Wdr48		2700062C07Rik
Rpl7a	Rab24	Thumpd3		Zfp668		Tsc2		Tnip1		Caps2			Gorasp1		Slc39a6
Surf2	B230219D22Rik	Gt(ROSA)26Sor		Wdr11		Nherf2		Larp1		Cpsf6			Ttc21a		Cdc23
Rexo4	Gm36298	Camk1		Tacc2		Zfp598		Specc1		A730063M14Rik			Myrip		Hdac3
Cacfd1	Platr25	Ybx3		Chst15		Eme2		Ncor1		Shcbp1			Ano10		Gnpda1
Slc2a6	Mterf3	Emp1		Adam12		Mapk8ip3		Elac2		Ankrd10			Lars2		Phax
Adamtsl2	Zfp874a	Ptpro		Dock1		Zfand3		Gas7		Erich1			Rnf215		Prrc1
Sardh	Zfp273	Strap		Ptpre		Zfp414		Pfas		Gm10699			Pold2		Pdgfrb
Vav2	Ndufs6	Etnk1		Pidd1		Agpat1		Ctc1		Rpl19-ps11			Tbrg4		Csf1r
Brd3os	Trip13	Kras		Tnfrsf22		Bicral		Cyb5d1		Gm17491			Zrsr2-ps1		Pcyox1l
Brd3	Ell2	Rps25-ps1		Utrn		Foxp4		Plscr3		Rnf170			Mgat4b		Dym
Gm13421	Gm17259	Sspn		Med23		Efna5		Neurl4		Gm45250			Rufy1		Atp5f1a
Olfm1	Cetn3	Med21		Bend3		Zbtb14		Pelp1		Thap1			Rmnd5b		Naa12
Ppp1r26	Cox7c	Mrps35		Prep		Fez2		Kif1c		Snx25			Rnf187		Txnl4a
Gm10134	Dhfr	4732416N19Rik		Ascc3		Thada		Myo18a		Cdkn2aip			2310033P09Rik		Cndp2
Ralgds	Nsa2	Amn1		Aifm2		Plekhh2		Tnfaip1		Use1			Srebf1		Scyl1
Gtf3c5	Ak6	Gm3375		Hnrnph3		Garem1		Nos2		Zfp709			Drg2		Stip1
Ak8	Shld3	Lair1		Ank3		Mapre2		Myo1d		Tmem38a			Map2k3		Ubxn1
Ttf1	Rnf180	C5ar1		Bicc1		Wdr33		Taf15		Gm2225			Akap10		Plpp6
Ntng2	Ndufaf2	Trappc6a		Specc1l		Fam53c		Bcas3		Smad1			Ubb		Asah2
Rapgef1	Gpbp1	Lgals4		Dip2a		Kdm3b		Med13		Anapc10			Tmem220		Arhgap19
Coq4	Ddx4	Polr2i		Pcnt		Fchsd1		Pdk2		Inpp4b			Borcs6		Pgam1
Cercam	Mtrex	Cox6b1		Col18a1		Arap3		Nfe2l1		Il15			Dvl2		Mrpl43
Gle1	Gm6421	Lsm14a		Syde1		Pcdh1		Med1		Dnaja2			Acadvl		As3mt
Dync2i2	1110002L01Rik	2610021A01Rik		Hcn2		Cep120		Vat1		Tox3			Slc16a13		Xpnpep1
Pkn3	Rhob	Zfp977		Stk11		Synpo		Arhgap27		Polr2c			Mybbp1a
Endog	Rdh14	Zfp719		Dazap1		Ndst1		Plekhm1		Tmem208			Tsr1
Spout1	Gm46339	Josd2		Apc2		Hmgxb3		Cdc42ep4		Tppp3			Slc6a4
Kyat1	Gm19196	Prmt1		Tcf3		Ppargc1b		Cdr2l		Slc7a6os			Slc46a1
Sh3glb2	Sypl	Uevld		Ap3d1		Arhgef37		Acox1		Rps18-ps3			Lig3
Ier5l	Strn3	Mef2a		Zfr2		Sh3tc2		Septin9		Gabarapl2			Ddx52
Ptges	Ap4s1	B130024G19Rik		Mfsd12		Fbxo38		Tnrc6c		Nudt7			Aatf
Tor1a	Sptssa	Eed		Txnrd1		Zfp532		Cyth1		Maf			Trim37
Fnbp1	Mbip	Crebzf		Nopchap1		Afg3l2		Usp36		Gcsh			Lrrc59
Ncs1	Gemin2	Tmem126a		Prdm4		Cep192		Rptor		Cyba			Cwc25
Ass1	Fbxo33	Tmem126b		Elk3		Cxxc1		Cep131		Tarbp1			Krt19
Exosc2	Klhl28	Nars2		Ppp1r12a		Mbp		Pfkp		Nr1d2			Acly
Lamc3	Mgat2	Thrsp		E2f7		Ighmbp2		Zmynd11		Capn7			Stat5a
Aif1l	Pole2	Acer3		Kics2		Lrp5		Heatr1		Ankrd28			Tubg1
Fam78a	Klhdc1	Atg16l2		Zbtb39		Dock8		Gpr137b		Dph3			Tmem106a
Prrc2b	Sos2	Tmem41b		Baz2a		Kank1		E2f3		Bmpr1a			Lsm12
Golga2	Actr10	Ipo7		Cs		Sorbs1		Tmem170b		Gnpnat1			Tmub2
Dnm1	Timm9	AV356131		Arhgef18		Pik3ap1		Hivep1		Cnih1			Ubtf
Naif1	1700086L19Rik	Rps15a		Col4a1		Frat2		Ptpdc1		Naa30			Eftud2
St6galnac6	Churc1	Eri2		Col4a2		Scd1		Syk		Mdp1			Dcakd
Ak1	Eif2s1	Lyrm1		Cul4a		Sema4g		Dapk1		Gm49336			Hexim1
Cdk9	Plek2	Mosmo		Ank1		Gm50431		Ptch1		Spryd7			Itgb3
Sh2d3c	Rad51b	Mettl9		Hook3				Arhgef28		9930012K11Rik			Strada
Tor2a	2310015A10Rik	Igsf6		Zfp703				Zfp366		Fndc3a			Ern1
Ptrh1	Gm20337	Nfatc2ip		Wrn				Slc38a9		Lacc1			Nol11
Angptl2	Ptgr2	Zranb1		Tex15				Dhx29		Rgcc			Abca5
Mvb12b	Lin52	Bet1l		Tnks				Asxl2		Naa16			Slc39a11
Traf1	Erg28	Rassf7		Gm5345				Dnmt3a		Kbtbd7			Ttyh2
Rab14	Gm10433	Sf3b5		Palld				Nol10		Gm10110			Nherf1
Gsn	Ifi27	Ccn2		Gmip				Frmd6		Gm17066			Fdxr
Stom	Gm6988	Hint3		Lpar2				Sptb		Dct			Kctd2
Ggta1	Wdr20	Zup1		Ell				Zfyve26		Casp12			Prpsap1
Ttll11	Eif5	Marcks		Map1s				Flvcr2		Tmem123			Sec14l1
Lhx6	Nudt14	Wasf1		Myo9b				Trip11		Jrkl			Syngr2
Mrrf	Gm10250	Nus1		Slc27a1				Rin3		Mtmr2			Pgs1
Ptgs1	Eif3e	Sowahc		Med26				Gm47260		Cep57			Timp2
Gm13436	Aard	Fam241b		Large1				Jag2		Chordc1			Lgals3bp
Rabgap1	Mal2	Herc4		Cc2d1a				Dync2i1		Zfp560			C1qtnf1
Strbp	Mrpl13	Mterf2		Katnb1				Card6		Elof1			Cbx4
Olfml2a	Myc	Igf1		Ndrg4				Vps13b		Zfp809			Actg1
Scai	Tomm22	Chpt1		Dync1li2				Washc5		Septin7			Pycr1
Ppp6c	Atf4	1500026H17Rik		Matcap1				Trib1		Acad8			Aspscr1
Gtdc1	Adsl	Ikbip		E2f4				Fam135b		Ncapd3			Tbcd
Acvr2a	Smdt1	Kitl		Fhod1				Peg13		4930581F22Rik			Larp4b
Mbd5	Tspo	Slc6a15		Cenpt				Lynx1		Gm10177			Ero1b
Epc2	Rhebl1	Tspan8		Nfatc3				Cpsf1		Msantd2			D130043K22Rik
Lypd6	Dazap2	5330438D12Rik		Tango6				Lrrc14		Gm39326			Foxf2
Rnd3	Pfdn5	Frs2		Cyb5b				Csf2rb		Nnmt			Diras2
Rif1	Myg1	Yeats4		Phlpp2				Csnk1e		Rpl10-ps3			Faf2
Arl5a	Eef2kmt	Rap1b		Mtss2				Pdgfb		Timm8b			Ddx41
Stam2	Nubp1	Llph		Pdpr				Tab1		Layn			Tmed9
Fmnl2	Mpv17l	Lemd3		Cdyl2				Tnrc6b		Zc3h12c			Ubqln1
Prpf40a	Ranbp1	D630033A02Rik		Atmin				Rangap1		Commd4			Naa35
Nr4a2	Cldn5	Dctn2		Gan				Tcf20		Rps11-ps1			Gas1
Ly75	Eef1akmt4	Agpat5		Cmip				Nfam1		2300009A05Rik			Clptm1l
Pla2r1	Gm45338	Got1l1		Cdh13				Rtl6		Mtfmt			Lhfpl2
Dpp4	Dlg1	Casp3		Gse1				Tubgcp6		Pclaf			Smn1
Fap	Rpl35a	Aga		Zfp469				Dennd6b		Aph1b			Cwc27
Grb14	Gm49594	Cep44		Ankrd11				Shank3		Ice2			Sdc1
Cobll1	Sec22a	Sap30		Zfp276				Scaf11		Gtf2a2			Hpcal1
Galnt3	Ndufb4	Hmgb2		Gas8				Ccnt1		Cox7a2			Cpsf3
Ttc21b	Slc35a5	Cbr4		Flnb				Lmbr1l		Irak1bp1			Ankmy2
Scn9a	Zbtb11	Marchf1		Zmiz1				Smarcd1		Gm37941			Srp54c
Stk39	Pcnp	Zfp930		Ccdc66				Rarg		Slc25a36			Slc39a9
Spc25	Trmt10c	D130040H23Rik		Cacna1d				Calcoco1		Traip			Psen1
Lrp2	Senp7	Gm10033		Dcp1a				Hnrnpa1		Nradd			Fam161b
Bbs5	Gbe1	Gadd45gip1		Sema3g				Slx4		Cmtm7			Abcd4
Fastkd1	Btg3	Nudt21		Parg				Coro7		Rps27rt			Gpatch2l
Ppig	Ifngr2	Coq9		Ktn1				Cdip1		Gm9385			Gm40557
Cfap210	Cbr1	Cklf		Arhgef40				Usp7		2010315B03Rik			Cpsf2
Phospho2	Get1	Slc4a7		Supt16				Cpped1		Snhg15			Golga5
Klhl23	Dynlt1b	Ngly1		Ajuba				Prkdc		Zpbp			Wars1
Ubr3	Sft2d1	Top2b		Zfhx2				Ppm1f		Ikzf1			Ckb
Myo3b	Mrpl18	Ppp3cb		Extl3				Pi4ka		Fignl1			Crip2
Erich2	Phf10	Dennd6a		Dock5				Dgcr2		Sec61g			Osmr
Mettl8	BC002059	Tasor		Nefm						C1d			Drosha
Dcaf17	Zfp960	Uqcc5		Rhobtb2				Vps8		Etaa1			Fbxo32
Cybrd1	Gm5165	Mettl6		Ccar2				Etv5		Lgalsl			Jrk
Hat1	Gm6712	Rpl23a-ps3		Fhip2b				P3h2		Gm12059			Slc52a2
Metap1d	Zfp947	Wapl		Zc3h13				Xxylt1		Papolg			Arhgap39
Itga6	Zfp758	Ghitm		Akap11				Slc12a8		Acyp2			Triobp
Pdk1	Tnfrsf12a	Gpr137c		Vwa8				Heg1		Cpeb4			Sun2
Rapgef4	Dusp1	Psmc6		B930095G15Rik				Hcls1		Sft2d1rt			Sgsm3
Map3k20	Smim29	Gmfb		Maml2				Polq		Hnrnph1			Pmm1
Cdca7	Rps10	Socs4		Tyk2				Gsk3b		Clk4			Naga
Sp3os	Ppil1	Gm49204		Ldlr				Bbx		Sar1b			Rrp7a
Scrn3	Gm50455	Ap5m1		Robo4				Cblb		Vdac1			Wnt7b
Gpr155	Clic1	Armh4		Arhgef12				Filip1l		Gdf9			Ttc38
Chn1	Ppp1r11	Mrpl52		Nlrx1				Hunk		Gm12258			Lmf2
Atf2	Cenpq	Pabpn1		Hinfp				Urb1		Zfp867			Arsa
Lnpk	Cd2ap	Gm16973		Gm49338				Ttc3		4933439C10Rik			Pus7l
Rps6-ps4	Dnph1	Lats2		Ppp2r1b				Brwd1		Naa38			Slc38a1
Osbpl6	Mea1	Ebpl		Peak1				Zbtb21		Tmem256			Rapgef3
Ttn	2310039H08Rik	Bnip3l		Sin3a				Ezr		Med11			Tmem106c
Ccdc141	Dazl	Lpar6		Parp6				Afdn		6330403K07Rik			Tmbim6
Zfp385b	Ubxn6	Itm2b		Tle3				Dll1		Xaf1			Slc11a2
Itga4	Rpl36	Sucla2		Coro2b				9530082P21Rik		Aspa			Letmd1
Cerkl	Alkbh7	Gm4285		Csnk1g1				Tbc1d24		Crk			Bin2
Itprid2	Adgre1	Sugt1		Sltm				Ntn3		Nxn			Galnt6
Frzb	C030034I22Rik	Diaph3		Cgnl1				Tedc2		Lyrm9			Acvrl1
Gm13688	Myl12b	Klf5		Myo5a				Cramp1		Wsb1			Dnaja3
Gm13680	Dync2li1	Gm10076		Mto1				Wdr90		Tefm			Ubn1
Itgav	Gm20939	Mir17hg		Dop1a				Neurl1b		Zfp207			Snn
Med19	Gm29650	Uggt2		Cep162				Ilrun		AA465934			Txndc11
Serping1	Map3k8	Alkbh8		Xrn1				Zfp523		Ccl6			Rrn3
Slc43a1	Thoc1	Cwf19l2		Mras				Ppard		Znhit3			Pdxdc1
Ssrp1	Abhd3	Kbtbd3		Amotl2				Mapk14		Usp32			Pkp2
Aplnr	Slc25a46	Casp1		Acy1				Brd4		Ska2			Ube2l3
Ptprj	Pura	Vstm5		Pcbp4				Rab11b		Nme1			Ess2
Nup160	Hars2	Med17		Rad54l2				Brd2		Luc7l3			Slc25a1
C1qtnf4	Yipf5	Taf1d		Rnf123				Prrc2a		Phb			Prodh
Kbtbd4	Eif3j2	Smco4		Dag1				Ddx39b		Cbx1			Cdc45
Spi1	Ythdc2	Gm7808		Nckipsd				Zfp318		Rpl19			Ap2m1
Nr1h3	Eif1a	Zfp266		Plxnb1				Ttbk1		Mien1			Fam131a
Pacsin3	Slc12a2	Fbxl12os		Map4				Cul7		Cntd1			Pdia5
Cstpp1	Scarna17	Pin1		Scap				Trerf1		Gm11585			Gpr156
Lrp4	Cyb5a	Angptl6		Setd2				Dpp9		Higd1b			Tmem39a
Atg13	Tmem134	Tmed1		Nbeal2				Uhrf1		Cep112			Zbtb11os1
Mdk	Ccs	AB124611		Trank1				Kdm4b		Prkar1a			Ifnar1
Prdm11	Rnaseh2c	St3gal4		Clasp2				Safb2		Jmjd6			B3galt5
Trp53i11	Tmem258	Pus3		Golga4				Khsrp		Tk1			Agpat4
Accs	Ms4a7	Vwa5a		Gm2415				Man2a1		Birc5			Fam120b
Gm13889	Carnmt1	Oaf		Nktr				Ppp4r1		Tha1			Abca17
Itpa-ps1	Anxa1	Rbm7		Ackr2				Ankrd12		Reno1			Jpt2
2810002D19Rik	Zfand5	Nkapd1		Snrk				Mtcl1		Mrpl12			Clcn7
Api5	Fxn	Fdx1		Zfp445				Lpin2		Cenpx			Jmjd8
Prr5l	Fas	Dmxl2		Zdhhc3				Prkd3		Akr1c14			Axin1
Fjx1	Npm3	Idh3a		Limk2				Msh6		Mrpl32			Lemd2
Pamr1	Borcs7	Man2c1os		Tug1				Jcad		Zkscan3			Stk38
Cd44	Atp5mk	Cox5a		Dusp18				Ankhd1		H4c9			Tapbp
Cat		Nptn		Kremen1				Slc35a4		Gm46404			Zbtb22
Abtb2		Rnf111		Znrf3				Rbm27		H1f3			Nfkbil1
Nat10		Zfp280d		Polm				Dcp2		Rps18-ps5			Mrps18b
Caprin1		Eef1a1		Aebp1				Pggt1b		F13a1			Hsp90ab1
Lmo2		Phip		Nudcd3				Myo5b		Eef1e1			Yipf3
Hipk3		Syncrip		Purb				Ctif		Ranbp9			Rftn1
Platr14		Plscr1		Hus1				Epg5		Ecm2			Yju2
Tcp11l1		Plscr2		Aftph				Sptbn2		Aspn			Mpnd
Depdc7		Plscr4		Rel				Rin1		Cks2			Sh3gl1
Ccdc73		Rbp1		Sptbn1				Klc2		Gm2830			Fem1a
Rcn1		4930579K19Rik		Sh3pxd2b				Pacs1		Pcbd2			Ticam1
Elp4		Nck1		Slu7				Sf3b2		Gm3604			Lonp1
BB218582		Slc35g2		Gm12183				Sart1		Gm5141			Ranbp3
Mpped2		Xpo1		Trim41				Efemp2		Mfsd14b			Gtf2f1
Arl14ep		Ahsa2		Flt4				Frmd8		Zfp595			Gpr108
Mettl15		Vrk2		Maml1				Ppp2r5b		Zfp456			Ralbp1
Bdnf		A630052C17Rik		Aff4				Atg2a		Zfp459			Washc1
Lin7c		Ppp4r3b		Rad50				Men1		Arsk			Ptprm
Lgr4		Cfap36		Slc36a1				Map4k2		Mctp1			Tgif1
Nop10		Mtif2		Mprip				Zfta		Mblac2			Lclat1
Emc4		Rps27a		Usp22				Nxf1		Ankra2			Fam98a
Aven		Pank3		Pigl				Ints5		Fcho2			Cebpz
Grem1		Ublcp1		Zfp287				Eml3		Rad17			Tmem178
Scg5		Cnot6		Trim16				Incenp		Ccnb1			Mta3
Aqr		Mrnip		Arhgap44				Tmem132a		Cenpk			Fzd8
Dph6		Sec24a		Usp43				Patl1		Srek1ip1			Ccny
Cdin1		Skp1		Arhgef15				Apba1		Paip1			Dsg2
2700033N17Rik		9530068E07Rik		Slc25a35				Tjp2		Ttc32			Pik3c3
G630016G05Rik		Uqcrq		Aloxe3				Jak2		Gm49331			Hars1
Fam98b		Rpl36-ps2		Cntrob				9930021J03Rik		Bnip3l-ps			Lars
Rasgrp1		Ccl9		Trp53				Pprc1		Gm49700			Hsd17b4
Thbs1		Ppm1d		Zbtb4				Sh3pxd2a		F730043M19Rik			Prdm6
Gpr176		Gdpd1		Nlgn2						G2e3			Csnk1g3
Bmf		Tex14		Gps2						Coch			Mbd2
Bub1b		Msi2		Pld2						Prpf39			Me2
Pak6		Coil		Camta2						Dnaaf2			1810055G02Rik
Knstrn		Mmd		Slc13a5						3110056K07Rik			Ap5b1
Ivd		Cox11		Ankfy1						L3hypdh			Znhit2
Bahd1		Mbtd1		Ncbp3						Arg2			Vegfb
Knl1		Spag9		Shpk						Zfp36l1			Taf6l
Rad51		Gngt2		Sgsm2						Synj2bp			Mta2
Zfyve19		Snf8		Smg6						Acot2			Fads1
Spint1		Arl5c		Inpp5k						Fos			Cep78
Dll4		Cd300c2		Doc2b						Slirp			Pabir1
Chac1		Tasor2		Abr						Eml5			Papss2
Exd1		AW209491		Gosr1						Ppp4r3a			Pcgf5
Chp1		Yae1d1		Nsrp1						Tc2n			Marchf5
Oip5		Zfp322a		Ssh2						Snhg10			Pdlim1
Nusap1		H1f2		Ankrd13b						Yy1			Got1
Rtf1		BC005537		Git1						Rian			Twnk
Itpka		Wrnip1		Flot2						Sp4			Poll
Tyro3		Serpinb1a		Traf4						Itgb8			Nolc1
Pla2g4e		1110046J04Rik		Supt6						Fbxo4			Wbp1l
Lrrc57		Ly86		Ksr1						Rimoc1			Calhm2
Tmem62		Snrnp48		Rab11fip4						Prkaa1			Zdhhc6
Adal		Id4		Adap2						Nadk2
Trp53bp1		Aopep		Acaca						Npr3
Ppip5k1		Zfp712		Myo19						Sub1
Ckmt1		Zfp874b		Rnf43						9930017N22Rik
Catsper2		Zfp58		Dynll2						Polr2k
Serinc4		Zfp748		Cacna1g						Gm3362
Mfap1b		Zfp729b		Xylt2						Klf10
Mfap1a		Zfp738		Samd14						Azin1
Wdr76		Zfp85		Socs7						Angpt1
Frmd5		Gm9625		Arhgap23						Emc2
Golm2		Mrpl36		Mllt6						Nudcd1
B2m		Lpcat1		Pcgf2						Eny2
Sord		Gm15912		Lasp1						Ntaq1
Shf		Zfp72		Fbxl20						Tmem65
Slc30a4		E430024I08Rik		Thra						Pvt1
Bloc1s6		Zfp825		Nr1d1						Chrac1
Sqor		Gm47469		Wipf2						Cby1
Myef2		Gm46430		Rara						1110025M09Rik
Dut		Zcchc9		Jup						C730034F03Rik
Fbn1		Fam151b		Fkbp10						Alg10b
Shc4		Zfyve16		Dnajc7						Yaf2
Galk2		Tent2		Stat3						9330020H09Rik
Slc27a2		Tbca		Cavin1						Gm17241
Hdc		Polk		Tubg2						Zfp597
Sppl2a		Cert1		Ezh1						Zc3h7a
Ap4e1		Mrps27		Wnk4						Snai2
Ncaph		Mccc2		Psme3						Yars2
Dusp2		Cenph		Dhx8						Mrpl40
Fahd2a		Trappc13		Atxn7l3						1300002E11Rik
Zfp661		Dimt1		Slc25a39						Senp2
Mal		Mier3		Wnt9b						Cldn1
Mall		Ndufs4		Kansl1						Ppp1r2
Nphp1		Fst		Tlk2						Dynlt2b
Bub1		4833420G17Rik		Tanc2						Cox17
Mertk		Zfp131		Ace						Qtrt2
Zc3h8		Rab10os		Ddx42						Gtpbp8
Ttl		Ywhaq		Pitpnc1						St3gal6
Slc20a1		Acp1		Prkca						Arl13b
Ckap2l		Hbp1		Axin2						Zfp654
Sirpa		Ccdc71l		Sdk2						Usp25
Nop56		Twist1		Gprc5c						Gabpa
Idh3b		Agmo		Wbp2						Paxbp1
Ebf4		Arl4a		Trim65						Donson
Pced1a		Zfp277		Cbx2						Dynlt1c
Ubox5		Pnpla8		Rnf213						Cep43
Fastkd5		Arhgap5		Bahcc1						Gm16046
Lzts3		Eapp		Faap100						Psmb1
Ddrgk1		Cfl2		Fasn						Tbp
A730017L22Rik		2700097O09Rik		Csnk1d						Oaz1-ps
Gfra4		Ppp2r3c		Foxk2						Zfp51
Spef1		Psma6		Nid1
Cenpb		Clec14a		Lyst						Zfp995
Cdc25b		Pnn		Slc22a23						Metrn
Mavs		Togaram1		Tfap2a						Gm8186
Pank2		Fkbp3		Kif13a						Srsf3
Snrpert		Klhdc2		Fam120a						Wdr4
Smox		Vcpkmt		Cplx2						Gm26549
Prnp		L2hgdh		4833439L19Rik						Zfp799
Rassf2		Dmac2l		Unc5a						Zfp472
Tmem230		Map4k5		Zfp346						Zfp952
Shld1		Pcnx4		Dbn1						Zfp763
Trmt6		Ppm1a		Pdlim7						Zfp563
Mcm8		4930447C04Rik		Zfp369						Zfp81
Plcb1		Mnat1		Fastkd3						Adamts10
Mkks		Zbtb1		Irx4						Rps18
Slx4ip		Pals1		F2rl1						H2-DMb1
Jag1		Med6		Map1b						Psmb8
Ism1		Isca2		Cspg4b						1110038B12Rik
Esf1		Flrt2		Kif3c						Satb1
Kif16b		Rps6ka5		Rock2						Pot1b
Bfsp1		Meg3		Asap2						Zfp959
Rrbp1		Gm3379		Kidins220						Zfp119b
Mgme1		Coa8		Heatr5a						Micos13
Kat14		Zfr		Numb						Ndufv2
Dzank1		Retreg1		Ylpm1						Memo1
Polr3f		Zfp622		Ttll5						Gm6552
Rbbp9		Rpl30		Tgfb3						Hnrnpll
Dtd1		Rrm2b		Cipc						Srsf7
Rin2		Med30		Tmed8						Fbxo11
Ralgapa2		Ext1		Ptpn21						Ddx3y
Foxa2		Zhx1		Foxn3						Mtpap
Gzf1		Rnf139		Nrde2						Rpl27-ps3
Napb		Tatdn1		Ccnk						Rock1
Zfp937		Phf20l1		Dync1h1						Rbbp8
3300002I08Rik		Gm37296		Cdc42bpb						Rnf138
Zfp1001		Khdrbs3		Ppp1r13b						Rpl19-ps7
Apmap		Gm49066		Kif26a						Snhg4
Acss1		Cyc1		Cep170b						Matr3
Entpd6		Selenoo		D430020J02Rik						Ube2d2a
Abhd12		Tuba1a		Cplane1						Psd2
Gins1		Larp4		Nipbl						Igip
Ninl		Txnrd2		Pdzd2						Cystm1
Fkbp1a		Ufd1		Ctnnd2						Pfdn1
Sdcbp2		2510002D24Rik		Ago2						Wdr55
Fam110a		Rfc4		Scrib						Mcc
Slc52a3		Ccdc50		Nrbp2						Ap3s1
Rps15a-ps7		Atp13a3		Gpaa1						Tnfaip8
Tbc1d20		Rnf168		Mroh1						Lox
Trib3		Tfrc		Tonsl						C330018D20Rik
Sox12		Zfp148		Myh9						Rbm22
Zcchc3		Fam162a		Cdc42ep1						1500015A07Rik
Mcts2		Cd86		Gga1						Fam210a
Id1		Slc15a2		Sh3bp1						Ark2n
Cox4i2		Timmdc1		Micall1						Tshz1
Tpx2		Nit2		Tmem184b						Ptgr3
Foxs1		Arl6		Nptxr						Ppp1ca
Ccm2l		Samsn1		Cbx6						Neat1
Hck		Gm9843		Ep300						Nudt22
Tspyl3		Mir99ahg		Cyb5r3						Plaat3
Plagl2		Atp5pf		Celsr1						Sdhaf2
Pofut1		Ltn1		Plxnb2						Ms4a6c
2500004C02Rik		Mis18a		Prickle1						Ms4a6b
Nol4l		Cryzl1		Hdac7						Tle4
Commd7		Atp5po		Rnd1						D030056L22Rik
Cdk5rap1		Mrps6		Arf3						Cdc37l1
Snta1		Cbr3		Kmt2d						Pten
E2f1		Morc3		Fmnl3						Ifit3
Zfp341		Pigp		Dip2b						Slc16a12
Raly		Psmg1		Pou6f1						Hectd2
Eif2s2		Gtf2h5		Fignl2						Avpi1
Itch		Mpc1		Tamalin						Gm6807
Gss		Qki		Nr4a1						Oga
Procr		Zfp97		Eif4b						Cuedc2
Mmp24os1		Lix1		Zfp740						Pcgf6
Nfs1		Zfp677		Atf7						Bbip1
Cnbd2		Zfp54		Cbx5						Shoc2
Aar2		Zfp52		Nckap1l						Fam204a
4930405A21Rik		Zfp942		Mgrn1						Prdx3
Myl9		Gm7072		Anks3						mt-Nd1
5430405H02Rik		Zfp944		Clec16a						mt-Ti
Dsn1		Zfp946		Snx29						mt-Tq
Rpn2		Thoc6		Mrtfb						mt-Nd4
Ghrh		Eci1		Marf1						mt-Cytb
Gm14286		Dnase1l2		Crkl
Blcap		Pgp		Hira
Nnat		Rab26os		Yeats2
Lbp		Rps2		Dvl3
Snhg11		Ndufb10		Ephb3
Actr5		Nubp2		Map3k13
Mafb		Nudt12		Tmem44
Top1		Ndufaf7		Acap2
Zhx3		Morn2		Tnk2
Chd6		Foxn2		Lmln
Gm45447		Uty		Dtx3l
Gm11451		Crem		Plcxd2
Ift52		Usp14		Crybg3
Mybl2		Esco1		Synj1
Oser1		Impact		Dyrk1a
Fitm2		Gm10036		Bace2
Ttpal		Ino80c		Prdm15
Pkig		Srp19		C2cd2
Ada		Brd8dc		Scaf8
Pabpc1l		Paip2		Pde10a
Sdc4		Ecscr		Chd1
Dbndd2		Ndufa2		Lnpep
Wfdc2		Rps2-ps10		Pkmyt1
Ube2c		Grpel2		Abca3
Snx21		Malt1		Telo2
Neurl2		Rnmt		Unkl
Ctsa		Tcf4		Chtf18
Pcif1		4930503L19Rik		Prr35
Zfp335		Mex3c		Capn15
Zfp335os		Rpl17		Phf1
Mmp9		Ier3ip1		Bak1
Cd40		Slc66a2		Itpr3
Slc13a3		Ndufs8		Fkbp5
Trp53rka		Rhod		Srpk1
Slc2a10		Rbm4		Btbd9
Trp53rkb		Mrpl11		Akap8l
Arfgef2		Ranbp6		Wiz
Stau1		Il33		Zfp871
Ptgis		Dkk1		Gpsm3
Ptpn1		Rpl9-ps6		Mdc1
Ripor3		Rpp30		Ppp1r18
Adnp		Cep55		Trim26
Zfp217		Tbc1d12		Adgrf5
Bcas1		Chuk		Vegfa
Fam210b		Slc18a2		Gtpbp2
Aurka		Zfp950		Cul9
Tfap2c		mt-Rnr1		Ubr2
Ppp4r1l-ps		mt-Tw		Usp49
Rab22a		mt-Co1		Daam2
Stx16		mt-Nd5		Tbc1d5
Gnasas1				Ptprs
Gnas				Safb
				Arhgap28
Edn3				Epb41l3
Gm4724				Strn
Fam217b				Eif2ak2
Taf4				Socs5
4921531C22Rik				Ttc7
Ss18l1				Svil
Mtg2				Zeb1
Osbpl2				Epc1
Slco4a1				Wac
Col9a3				Apc
Tcfl5				Brd8
Ppdpf				Prob1
Helz2				Pcdhgb6
Rtel1				Pcdhgc3
Slc2a4rg-ps				Sema6a
Uckl1				Snx24
Prpf6				Tcof1
Sox18				Apcdd1
Tcea2				Piezo2
Nudt11				Spire1
Nudt10				Mbd1
Usp27x				Gm20544
2010204K13Rik				Setbp1
Ppp1r3f				Nfatc1
Syp				Atp9b
Prickle3				Zfp516
Wdr45				Cpt1a
Praf2				Tcirg1
Gripap1				Rps6kb2
Kcnd1				Ssh3
Pim2				Ankrd13d
Pqbp1				Grk2
Timm17b				Kdm2a
Suv39h1				Rbm14
Wdr13				Bbs1
Tbc1d25				Sipa1
Porcn				Map3k11
B630019K06Rik				Ehd1
Cybb				Cdc42bpg
Tspan7				Plcb3
Mid1ip1				Flrt1
Atp6ap2				Hnrnpul2
Med14				Myrf
AA414768				Cpsf7
5730405O15Rik				Trpm6
Rpl3-ps1				Klf9
Ddx3x				Pum3
Cask				Glis3
Maoa				Zfyve27
Maob				Dnmbp
Chst7				Lzts2
Jade3				Sufu
Gm14539				Trim8
Ndufb11				Pdcd11
Rbm10				Slk
Elk1				Itprip
Dock11				Smc3
Lonrf3				Ccdc186
Akap17b				Pdzd8
Slc25a5				Csf2ra
Nkrf
Upf3b
Ndufa1
Rnf113a1
Tmem255a
Lamp2
Cul4b
Smarca1
Ocrl
Apln
Sash3
Utp14a
Rbmx2
Enox2
Igsf1
Firre
Gpc4
Gpc3
Gm14586
Ccdc160
Gm14584
Rtl8c
Smim10l2a
Mmgt1
Slc9a6
Htatsf1
Sox3
Mamld1
Mtm1
Mtmr1
Cd99l2
Gpr50
Gabre
Nsdhl
Zfp185
Xlr3a
Haus7
Bgn
Slc6a8
Ssr4
Pdzd4
Arhgap4
Naa10
Renbp
Rpl10
Dnase1l1
Tafazzin
Mpp1
Fundc2
4933407K13Rik
Pola1
Pcyt1b
Eif2s3x
Gspt2
Arhgef9
Amer1
Zc4h2
Msn
Heph
Eda2r
Ophn1
Yipf6
Eda
Igbp1
Kif4
Gdpd2
Dlg3
Snx12
Gjb1
Ogt
H3f3a-ps1
Rtl5
Ercc6l
Hdac8
Gm6206
Slc16a2
Uprt
Zdhhc15
Pbdc1
Magee1
Atrx
Atp7a
Tlr13
Taf9b
P2ry10b
Hmgn5
Hdx
Apool
Srpx2
Sytl4
Cstf2
Btk
Rpl36a
Gla
Armcx4
Armcx6
Armcx3
Armcx2
3632454L22Rik
Gprasp1
Bhlhb9
Arxes2
Bex2
Bex4
Tceal5
Bex1
Tceal9
Tceal1
Morf4l2
BC065397
Plp1
Zcchc18
Fam199x
Nrk
Rnf128
Tbc1d8b
Cldn2
Rbm41
Prps1
Tsc22d3
Mid2
Atg4a
Ammecr1
Chrdl1
Capn6
Amot
Lrch2
Apex2
Alas2
Tro
Wnk3
Gm6451
Ribc1
Smc1a
Iqsec2
Gpr173
Usp51
9530051G07Rik
Klf8
Spin2c
Acot9
Mbtps2
Map7d2
Sh3kbp1
Adgrg2
Cdkl5
Rai2
Nhs
Reps2
Ctps2
Rnf138rt1
Bmx
Pir
Vegfd
Mospd2
Fancb
Ofd1
Trappc2
Rab9
Egfl6
Prps2
Msl3
Arhgap6
Erdr1x
Pex2
Pkia
Hey1
Mrps28
Zbtb10
Zfp704
Pag1
Fabp5
Myef2l
Impa1
Zfand1
Snx16
Lrrcc1
E2f5
Car13
Car2
Bhlhe22
Pde7a
4632415L05Rik
Cp
Hps3
Hltf
Gyg
Tbl1xr1
Ect2
Fndc3b
Eif5a2
Mecom
Mynn
Gpr160
Phc3
Cldn11
Slc7a14
Gm37123
Mrpl47
Usp13
Pex5l
Fxr1
Gm43667
Atp11b
Acad9
Ccna2
Bbs7
Bltp1
Fgf2
Intu
Hspa4l
Sclt1
D3Ertd751e
Slc7a11
4930577N17Rik
5031434O11Rik
Cog6
Lhfpl6
Proser1
Frem2
Ufm1
Smad9
Rfxap
Dclk1
Eif2a
Med12l
P2ry14
Mbnl1
P2ry1
Rap2b
Arhgef26
Mme
E130311K13Rik
Kcnab1
Ccnl1
Gm37305
Shox2
Rsrc1
Mlf1
Lxn
Rarres1
Mfsd1
Ift80
Gm18588
Smc4
Gm22009
B3galnt1
Nmd3
Pdcd10
Gm9762
Rapgef2
Fnip2
Ppid
Etfdh
4930579G24Rik
Gask1b
Rbm46
Sfrp2
Tlr2
Mnd1
Trim2
Fhdc1
Arfip1
Tmem154
Glt28d2
Gm3788
Dclk2
Fcrl2
Pear1
Mettl25b
Isg20l2
Crabp2
Naxe
1700113A16Rik
Sema4a
Lmna
Mex3a
Ubqln4
Rit1
Rusc1
Fdps
Hcn3
Clk2
Thbs3
Slc50a1
Efna1
Efna3
Efna4
Gm15417
Pygo2
Pbxip1
Pmvk
4632404H12Rik
Atp8b2
Gm53012
Nup210l
Rab13
Creb3l4
Slc27a3
Ilf2
Snapin
S100a13
S100a16
S100a6
Gm4202
S100a11
Mrpl9
Riiad1
Tuft1
Selenbp1
Rfx5
A730011C13Rik
Gm15265
Scnm1
Gabpb2
Gm16740
Cdc42se1
Cers2
Arnt
Ctsk
E330034L11Rik
Adamtsl4
Ciart
BC028528
Anp32e
Mtmr11
Gm17690
H2bc21
Gm15441
Txnip
Polr3gl
Lix1l
Itga10
Ankrd35
Polr3c
Rnf115
Gpr89
Gja5
Acp6
Chd1l
Fmo5
Prkab2
Sec22b
Hmgcs2
Phgdh
Zfp697
Wdr3
Tent5c
Trim45
Ttf2
Casq2
Nras
Bcas2
Olfml3
Dclre1b
Phtf1os
Phtf1
Magi3
Slc16a1
Ppm1j
Ddx20
Inka2
Wdr77
Ovgp1
Dennd2d
Gm43071
Lrif1
Slc16a4
Strip1
Ahcyl1
Csf1
4933431E20Rik
Gstm2
Gstm1
Atxn7l2
Sars
Elapor1
Tmem167b
Taf13
Wdr47
Gpsm2
Stxbp3
Eeig2
Vav3
Prmt6
C130013H08Rik
Rnpc3
Col11a1
S1pr1
Slc30a7
Cdc14a
Rtca
Sass6
Mfsd14a
Agl
Frrs1
Palmd
Rwdd3
Tlcd4
Alg14
Cnn3
Slc44a3
Abca4
Gclm
Fnbp1l
Pde5a
1810037I17Rik
Usp53
Synpo2
Mettl14
Prss12
Ugt8a
Camk2d
Zgrf1
Alpk1
Ap1ar
Enpep
Elovl6
Gar1
Pla2g12a
Ostc
Lef1
Hadh
Sgms2
Papss1
Dkk2
Npnt
Gstcd
Ints12
Cenpe
Bdh2
Slc9b2
4930539J05Rik
Slc39a8
Ppp3ca
Emcn
Lamtor3
Dapp1
1110002E22Rik
Tspan5
Rap1gds1
Gbp2
Gtf2b
Lmo4
Selenof
Clca3a1
Znhit6
Ddah1
Syde2
Mcoln3
Rpf1
Prkacb
Ttll7
Gipc2
Ak5
St6galnac3
Rabggtb
Tyw3
Cryz
Lrriq3
Cth
Srsf11
Depdc1a
Wls
Tgs1
Lyn
Plag1
Uba52rt
Penk
Nsmaf
Tox
Clvs1
4930412C18Rik
Gm12918
Fsbp
Gem
Cdh17
1700123M08Rik
Slc26a7
Tmem64
Decr1
Nbn
Wwp1
Ggh
Tstd3
Pnisr
Coq3
Mms22l
Epha7
Ankrd6
Rragd
Pnrc1
Akirin2
Mob3b
Aptx
Bag1
Myorg
Dnai1
Enho
Dctn3
Galt
Dnajb5
Fancg
Stoml2
Gm26881
Arhgef39
Tln1
Gba2
Gne
Zcchc7
Trmt10b
Aldh1b1
Stra6l
Tmod1
Xpa
Galnt12
Col15a1
Alg2
Nr4a3
Stx17
Invs
Cavin4
Zfp189
Pgap4
Rnf20
Smc2
Nipsnap3b
Slc44a1
Rad23b
Elp1
Abitram
Ctnnal1
Tmem245
Epb41l4b
Txn1
Lpar1
Ugcg
Ptbp3
Inip
Slc31a2
Wdr31
Hdhd3
4933430I17Rik
Rgs3
Zfp618
Col27a1
Tnc
Pappa
Megf9
Tle1
C630043F03Rik
Kdm4c
Ptprd
Lurap1l
Mpdz
Frem1
Ttc39b
Ccdc171
Bnc2
Adamtsl1
Haus6
Dennd4c
Acer2
Mllt3
Focad
Mtap
Tusc1
Ift74
Tek
Junos
Fggy
Hook1
Nfia
Kank4
Dock7
Atg4c
Efcab7
Pgm1
Ror1
Cachd1
Raver2
Dnajc6
Lepr
Dnai4
Dab1
Prkaa2
Plpp3
Dhcr24
Ttc22
Ssbp3
Cyb5rl
Lrrc42
Ift25
Lrp8os3
Lrp8os2
Echdc2
Shisal2a
Cc2d1b
Btf3l4
Rab3b
Eps15
Cdkn2c
Faf1
Spata6
Stil
Tal1
Pdzk1ip1
Efcab14
Atpaf1
Mob3c
Faah
Nsun4
Lrrc41
Rad54l
Pik3r3
Ipp
Tmem69
Ccdc17
Prdx1
Mmachc
Ccdc163
Tesk2
Toe1
Mutyh
Eif2b3
Btbd19
Rps8
Kif2c
Tmem53
Slc6a9
B4galt2
Hyi
Elovl1
Cdc20
Zfp691
Ermap
AU022252
Frg2f1
Hivep3
Ctps
Zfp69
Col9a2
Trit1
Heyl
Rhbdl2
Mycbp
Gm12905
Fhl3
Yrdc
Cdca8
Airim
Meaf6
Csf3r
Oscp1
Stk40
Eva1b
Col8a2
Adprs
Clspn
5730409E04Rik
Tmem35b
Gja4
Trim62
Azin2
Zbtb8a
Bsdc1
Col16a1
Hcrtr1
Tinagl1
Fabp3
Zcchc17
Laptm5
Mecr
A930004J17Rik
Ythdf2
Rcc1
Phactr4
Atp5if1
Ptafr
Xkr8
Themis2
Gm13033
Fam76a
Trnp1
Nudc
Pigv
Ubxn11
Fam110d
Pdik1l
Trim63
Stmn1
Paqr7
Aunip
Rhd
Clic4
Ifnlr1
Myom3
Pithd1
E2f2
Tcea3
C1qc
Wnt4
2810405F17Rik
Hspg2
Rap1gap
Eif4g3
Ddost
Pink1
Cda
Camk2n1
Pla2g5
Otud3
Ubr4
Padi2
Sdhb
Mfap2
Crocc
Zbtb17
Fblim1
Slc25a34
Efhd2
Tmem51
Tnfrsf1b
Zfp984
Gm20707
Rps19-ps3
Fv1
Fbxo44
Fbxo2
Srm
Gm13205
Ctnnbip1
Errfi1
Camta1
Zbtb48
Rnf207
Kcnab2
Dffb
Prdm16
Pank4
Plch2
Rer1
Ski
Prkcz
Gm16023
Mmp23
Fndc10
1500002C15Rik
Tmem240
Atad3a
Vwa1
Mxra8
Pusl1
Ube2j2
B3galt6
Gm37090
Gm16008
9430015G10Rik
Rnf223
AW011738
Plekhn1
Samd11
Cdk6
Gatad1
Ankib1
Krit1
Mterf1b
Fzd1
Cldn12
Cfap69
Steap2
Steap1
Rundc3b
Abcb1a
Abcb1b
Tmem243
Dmtf1
Gm7332
Sema3a
Hgf
Sema3c
Cd36
Magi2
Phtf2
Tmem60
A630072M18Rik
Fam185a
Napepld
Reln
Gm15421
Gm6560
Srpk2
AI506816
Pus7
Tomm7
Hycc1
Nupl2
Kcnh2
Atg9b
Cdk5
Abcf2
Smarcd3
Wdr86
Prkag2
Galnt11
Kmt2c
Insig1
C79130
4632411P08Rik
Nom1
Tyms
Selenoi
5930420M18Rik
Emilin1
Khk
Cgref1
Abhd1
Mpv17
Nrbp1
Gpn1
Supt7l
Gm10461
Spon2
Fam53a
Tmem129
Tacc3
Fgfr3
Nelfa
Gm1673
Nat8l
Zfyve28
Rnf4
Tnip2
Sh3bp2
Grk4
Htt
Msantd1
Cpz
Gm43860
Htra3
Sorcs2
Tbc1d14
D5Ertd579e
Mrfap1
Ppp2r2c
Evc
Evc2
Msx1
Nsg1
Zbtb49
Slc2a9
Gm42528
Hs3st1
Cpeb2
C1qtnf7
Cc2d2a
Fbxl5
Cd38
Fgfbp1
Tapt1
Med28
Ncapg
Slit2
5730480H06Rik
Ppargc1a
9230114K14Rik
Sod3
Ccdc149
Sepsecs
Zcchc4
Sel1l3
Gm45495
Rbpj
Tbc1d19
Stim2
Pcdh7
0610040J01Rik
Pgm2
Tbc1d1
Klf3
Wdr19
Ugdh
Ube2k
N4bp2os
Rbm47
Uchl1
Limch1
Shisa3
Atp8a1
Atp10d
Corin
Nfxl1
Ociad2
Dcun1d4
Usp46
Kdr
Clock
Aasdh
Ppat
Rest
Noa1
Polr2b
Hmgn2-ps1
Ythdc1
Rufy3
Grsf1
Mob1b
Dck
Slc4a4
Adamts3
Cox18
Rassf6
Mthfd2l
Thap6
Cdkl2
Uso1
Sdad1
Art3
Nup54
Stbd1
Ccdc158
Fras1
Anxa3
Antxr2
Mir703
Prkg2
Rasgef1b
Hnrnpd
Gm17092
Enoph1
Hpse
Helq
Mrps18c
Cds1
Arhgap24
Ptpn13
Klhl8
Sparcl1
Pkd2
Gbp4
Gbp6
Ephx4
Btbd8
Rpap2
Evi5
Dipk1a
Dr1
Pigg
Atp5me
Slc26a1
Fgfrl1
Crlf2
Zfp932
Gtpbp6
Chfr
Golga3
Pxmp2
Pole
Ddx51
Gm42595
Chek2
Pitpnb
Tpst2
Tfip11
Sez6l
Myo18b
Grk3
2900026A02Rik
Cmklr1
Ficd
Tmem119
Selplg
Usp30
Ung
Mmab
Trpv4
2210016L21Rik
Cabp1
Dynll1
Gm13830
Gatc
Msi1
Sirt4
Gcn1
1110006O24Rik
Hspb8
Srrm4
Tesc
Fbxw8
Med13l
Tbx3
Sdsl
Tpcn1
Oas3
Hectd4
Trafd1
Erp29
Aldh2
Brap
Pptc7
Rad9b
Ift81
P2rx7
Camkk2
Rhof
Cfap251
Bcl7a
Mlxip
Diablo
Kntc1
Hcar1
Denr
Ccdc62
Mphosph9
Kmt5a
Ddx55
Gtf2h3
Rflna
Ncor2
Scarb1
Bri3bp
Tmem132c
Adgrd1
Sfswap
Gm42979
Mmp17
Zfp11
Sumf2
Zbed5
Nupr1l
Crcp
Kctd7
Sbds
Castor2
Rcc1l
Ncf1
Gtf2i
Limk1
Abhd11
Stx1a
Bud23
Tmem120a
Rasa4
Orai2
Sh2b2
4933404O12Rik
Vgf
Ufsp1
Srrt
Trip6
Ephb4
9130604C24Rik
Pcolce
Agfg2
Ppp1r35
Zcwpw1
Zscan21
Zfp113
Ap4m1
Mblac1
Lamtor4
Trappc14
Gpc2
Stag3
Pdgfa
6330403L08Rik
Adap1
3110082I17Rik
Gpr146
Snx8
Eif3b
Chst12
Lfng
Wipi2
Fbxl18
Fscn1
Rbak
BC030343
Zdhhc4
Daglb
Rsph10b
Lmtk2
2900089D17Rik
Baiap2l1
Smurf1
Pdap1
Rnf6
Cdk8
Usp12
Rasl11a
Flt3
Slc46a3
Mtus2
Gm19719
Medag
Fry
Gm43597
Col1a2
Casd1
Peg10
Gm44250
Pon3
Pon2
Asb4
C1galt1
Ica1
Phf14
Thsd7a
Tmem106b
Smim30
1110019D14Rik
Cav1
Met
Cttnbp2
Gm20186
Ing3
Cped1
Fam3c
Aass
Pot1a
Gm42547
Lrrc4
Ccdc136
Flnc
Kcp
Irf5
Tnpo3
Smo
Strip2
Nrf1
Zc3hc1
Cep41
Mkln1os
Mkln1
Akr1b1
Akr1b8
Akr1b10
Bpgm
Cald1
Cyren
Slc23a4
Slc13a4
Mtpn
Trim24
Tbxas1
Parp12
Kdm7a
Mkrn1
Ndufb2
Agk
Dennd11
Ephb6
Gstk1
Fam131b
Tcaf2
Arhgef5
Tpk1
Cul1
Zfp398
Zfp956
Zfp777
Atp6v0e2
Rarres2
Zfp775
AI854703
Gimap8
Gimap9
Gimap4
Gimap6
Gimap1
Gimap5
Tmem176b
Tmem176a
Igf2bp3
Npy
Gsdme
Nfe2l3
Hnrnpa2b1
Hibadh
Jazf1
Creb5
Tril
Chn2
Prr15
Scrn1
Fkbp14
Plekha8
Mturn
Nod1
Ggct
Mindy4
Aqp1
Pde1c
Avl9
Fkbp9
Lancl2
Vopp1
Abcg2
Herc3
Fam13a
Tigd2
Gprin3
Snca
Mmrn1
A730020E08Rik
Hpgds
Prdm5
Mad2l1
Gm4045
E230016M11Rik
Serbp1
Tacstd2
Kdm3a
Immt
Ptcd3
St3gal5
Usp39
Tmem150a
Vamp8
Ggcx
Particl
Dnah6
Suclg1
Ctnna2
Gcfc2
Hk2
Loxl3
Ccdc142os
Rtkn
Dctn1
Actg2
Stambp
Nagk
Sfxn5
Alms1
Nat8f4
Dusp11
Tgfa
Gm10443
Pcyox1
2310040G24Rik
Asprv1
Gmcl1
Anxa4
Antxr1
Arhgap25
Aplf
Hmces
H1f10
Rab7
Eefsec
Mgll
Mcm2
Chchd6
Txnrd3
Klf15
Aldh1l1
Slc41a3
Iqsec1
Nup210
Hdac11
Fbln2
Chchd4
Ccdc174
Fgd5
Rbsn
Prickle2
Slc25a26
Lrig1
Eogt
Tmf1
Mitf
Foxp1
Eif4e3
Gpr27
Gxylt2
Pdzrn3
Setmar
Rpl36-ps12
Arl8b
Edem1
Lmcd1
Srgap3
Ttll3
Rpusd3
Fancd2
Slc6a1
Atg7
Syn2
D830050J10Rik
Mbd4
Ift122
Marchf8
Zfp422
Rassf4
Depp1
Zfp239
Rasgef1a
Zfp248
Dcp1b
Fbxl14
Rad52
Ccdc77
Kdm5a
Hdhd5
Cecr2
Atp6v1e1
Bid
Mical3
Tuba8
Slc6a13
A2m
Rimklb
Mfap5
Apobec1
Gm5112
C3ar1
Clec4a1
C1s1
Lpcat3
Atn1
Eno2
Spsb2
Tpi1
Cdca3
P3h3
Mlf2
Pianp
Zfp384
Chd4
Nop2
Iffo1
Vamp1
Cd9
Ano2
Rad51ap1
D6Wsu163e
Tigar
Ccnd2
Parp11
Gm10010
Tulp3
Itfg2
Fkbp4
Clec1a
1700101I11Rik
Styk1
Lrp6
Mansc1
Borcs5
Crebl2
Cdkn1b
Apold1
Fam234b
Wbp11
Arhgdib
Rerg
Eps8
Plekha5
Aebp2
Pde3a
Pyroxd1
Recql
Kcnj8
Abcc9
Sox5
Dnai7
Gm44164
Gm15706
Ints13
Stk38l
Bmal2
Klhl42
Pthlh
Ccdc91
Caprin2
3010003L21Rik
Dennd5b
Etfbkmt
Bicd1
Prkcg
Cacng7
Cnot3
Tsen34
Ttyh1
Leng8
Cdc42ep5
Rdh13
Tnnt1
Tnni3
Brsk1
Kmt5c
Cox6b2
Shisa7
Nat14
Ssc5d
Sbk3
Fiz1
Zfp524
Zfp865
Ccdc106
Zfp784
Zfp580
Gm45133
U2af2
Epn1
Zfp787
Gm36371
Zfp667
Zfp583
Gm3854
Zfp78
Zfp28
Zim1
Zfp773
Zfp418
Gm45844
Zfp551
Zfp606
Zscan18
Zfp329
Zfp110
Zfp128
Zfp324
Zfp446
Zbtb45
Chmp2a
Ube2m
Mzf1
Nlrp5-ps
Ehd2
Kptn
Meis3
Inafm1
Sae1
Arhgap35
Slc1a5
9330104G04Rik
Dact3
Pnma8b
Ccdc8
Ppp5c
Hif3a
Pglyrp1
Ccdc61
Mypop
Dmpk
Rtn2
Ercc1
Polr1g
Ppp1r13l
Ercc2
Klc3
Ppp1r37
Gemin7
Apoe
Bcam
Pvr
Zfp180
Zfp112
Zfp235
Zfp111
Zfp109
Zfp108
Zfp61
Zfp94
Zfp428
Xrcc1
Rabac1
Grik5
Pou2f2
Dedd2
Zfp526
Gsk3a
9130221H12Rik
Cic
Pafah1b3
Tmem145
Lipe
B9d2
Actmap
Numbl
Sptbn4
Zfp60
Gm31024
Fbl
Eid2
Zfp36
Fbxo17
Mrps12
Sars2
Rinl
Ech1
Lgals7
Actn4
Rasgrp4
Fam98c
Spred3
Catsperg1
Dpf1
Zfp30
Zfp940
Zfp260
Zfp382
Capns1
Tbcb
Clip3
Syne4
Tyrobp
Arhgap33
Hspb6
Haus5
Tmem147os
Sbsn
Dmkn
Usf2
Gm4673
Fxyd5
Fxyd1
Lgi4
G630030J09Rik
Wtip
Uba2
Gm12758
Cebpg
Cebpa
Rhpn2
Cep89
Pdcd5
Zfp507
Tshz3
Uri1
Ccne1
1600014C10Rik
Plekhf1
Zfp619
AI987944
Gm44997
Zfp976
Etfb
Zfp658
Ctu1
2410002F23Rik
Garin5a
Pold1
Zfp473
Vrk3
Med25
Fuz
Cpt1c
Gm15545
Bcl2l12
Scaf1
Prrg2
Nosip
Rcn3
Fcgrt
Gm45552
Rpl13a
Aldh16a1
Tead2
Rpl14-ps1
Dhdh
Ppp1r15a
Plekha4
Bcat2
Rasip1
A030001D20Rik
Car11
Dbp
Sult2b1
Grwd1
Emp3
Odad1
Abcc8
Sergef
Tph1
Saal1
Hps5
Tsg101
Spty2d1
Zdhhc13
E2f8
Prmt3
Fancf
Gas2
Cyfip1
Gm44616
A230056P14Rik
Gm44509
Herc2
Atp10a
Ube3a
Gm38393
Snrpn
Gm10297
Magel2
Mtmr10
Gm20457
Mphosph10
Mcee
Tjp1
Tarsl2
Snrpa1
Selenos
Lrrk1
Aldh1a3
Lins1
Cers3
1700112J16Rik
Synm
Nr2f2
Mctp2
Rgma
Fam174b
Akap13
Abhd2
Fanci
Polg
Kif7
Ap3s2
Gm44950
Arpin
Sema4b
Gdpgp1
Ttll13
Vps33b
Rccd1
Prc1
Blm
Crtc3
Nmb
Sec11a
Cpeb1
Btbd1
Hdgfl3
Sh3gl3
Saxo2
Mex3b
Gm16638
Stard5
Il16
Mesd
Abhd17c
Nox4
Ctsc
Me3
E230029C05Rik
Sytl2
Ccdc90b
Ankrd42
6430511E19Rik
Pcf11
4632427E13Rik
Rab30
Ddias
Usp35
Ndufc2
Ints4
Clns1a
Aqp11
Myo7a
Capn5
Wnt11
Uvrag
Mogat2
Map6
Klhl35
Tpbgl
Slco2b1
Neu3
Pgm2l1
P4ha3
Ucp2
Rab6a
P2ry6
Fchsd2
Stard10
Inppl1
Gm10602
Folr2
Folr1
Anapc15
Il18bp
Rnf121
Xndc1
Rrm1
Trim21
Hbb-y
Trim30a
Gm5900
Cavin3
Trim3
Arfip2
Timm10b
Dnhd1
Tpp1
Mrpl17
Olfml1
Ric3
Rpl27a
Dennd2b
4930431P19Rik
Nrip3
Wee1
Swap70
Sbf2
Adm
Ampd3
Lyve1
Irag1
Ctr9
Galnt18
Dkk3
2310014F06Rik
Tead1
Rassf10
Btbd10
Spon1
Psma1
Pde3b
Sox6
Rps13
Pik3c2a
4732496C06Rik
Coq7
Ccp110
Knop1
Gprc5b
Ppp1ccb
Dcun1d3
Crym
9030407P20Rik
Usp31
Cog7
Palb2
Plk1
Chp2
Prkcb
Rbbp6
Lcmt1
Zkscan2
Il4ra
Spns1
Eif3c
Nupr1
Slx1b
Coro1a
Mapk3
Doc2a
Taok2
Mvp
Kif22
AI467606
Qprt
Cd2bp2
Zfp771
Dctpp1
Itgal
Zfp768
Zfp747
E430018J23Rik
Zfp764
Zfp689
B130055M24Rik
Fbrs
Srcap
Cfap119
Zfp629
Ctf1
Orai3
Stx1b
Stx4a
Vkorc1
Pycard
9130023H24Rik
Armc5
Tgfb1i1
Rusf1
Bag3
Inpp5f
Mcmbp
Sec23ip
Ate1
Plekha1
Htra1
2310057M21Rik
Bub3
Cpxm2
Lhpp
Ctbp2
Fank1
Mki67
Ebf3
Mapk1ip1
Bnip3
Stk32c
Lrrc27
Pwwp2b
Nkx6-2
Kndc1
Adam8
Zfp511
Paox
Ric8a
Gm15542
Pgghg
Ifitm2
Ifitm1
Ifitm3
Sigirr
Irf7
Deaf1
Tmem80
Eps8l2
Gatd1
Cend1
Slc25a22
Rplp2
Pnpla2
Cracr2b
Gm10575
Tollip
Mob2
Dusp8
Lsp1
Tnnt3
Igf2os
Kcnq1
Kcnq1ot1
Cdkn1c
Gm44732
Cars
Tnfrsf23
Nadsyn1
Dhcr7
Ano1
Ccnd1
Tpcn2
Mrgprf
Ppp1r14c
Plekhg1
Mthfd1l
Gm21781
Armt1
Ccdc170
Esr1
Syne1
Myct1
Fbxo5
Mtrf1l
Cnksr3
Ulbp1
Lrp11
Nup43
Lats1
Ginm1
Ppil4
Tab2
Samd5
Stxbp5
Rab32
Shprh
Epm2a
Stx11
Plagl1
Ltv1
Phactr2
Adat2
Aig1
Hivep2
Gm8355
Txlnb
Hebp2
Gm32926
Tnfaip3
Rpl32l
Bclaf1
Pde7b
Ahi1
Slc2a12
Eya4
Slc18b1
Vnn1
Moxd1
Gm15270
Enpp3
Akap7
Epb41l2
Arhgap18
Lama2
Gm10275
Cenpw
Hey2
Tpd52l1
Rnf217
Nkain2
Rsph4a
A830082N09Rik
Rwdd1
Calhm5
Tspyl1
Tspyl4
Hdac2
Lama4
Tube1
Traf3ip2
E130307A14Rik
Mfsd4b4
Cdc40
Fig4
Zbtb24
Smpd2
Ppil6
Cd164
Ccdc162
Cep57l1
Sesn1
Foxo3
Afg1l
Snx3
Sec63
Scml4
Sobp
Mtres1
Qrsl1
Prdm1
Bves
Dcbld1
Gopc
Cep85l
Mcm9
Fam184a
Msl3l2
Gja1
Hsf2
Ranbp2
Micu1
Ascc1
Spock2
Pcbd1
Adamts14
Pald1
Eif4ebp2
Ppa1
Macroh2a2
Col13a1
Tspan15
Hk1os
Hkdc1
Ccar1
Tet1
Rufy2
Pbld2
Arid5b
Tmem26
Rhobtb1
Cdk1
Ccdc6
Slc16a9
Fam13c
Phyhipl
Ube2d1
Ipmk
Zwint
Gnaz
Rab36
Adora2a
Gucd1
Ggt5
Ddt
Gstt1
Gstt2
Smarcb1
Mmp11
Ybey
Lss
Col6a2
Col6a1
Pcbp3
Adarb1
Slx9
Itgb2
Sumo3
Trpm2
Cfap410
Pwp2
Pdxk
2610008E11Rik
Mier2
Shc2
Gm47163
Gzmm
Rnf126
Ptbp1
Med16
Arid3a
Arhgap45
Cirbp
Fam174c
Efna2
Ndufs7
Pcsk4
Adamtsl5
Abhd17a
Csnk1g2
Lmnb2
Gng7
Thop1
Zbtb7a
Tjp3
Dohh
Smim24
Tle5
Tle2
Tle6
BC025920
Ankrd24
Gm10778
Zfp433
Gm3055
Zfp781
AU041133
Gm47572
Gm15608
Gm4924
Glt8d2
Hcfc2
Slc41a2
Aldh1l2
Appl2
1500009L16Rik
Nuak1
Ckap4
Gm17249
Ric8b
Fhl4
Tmem263
Abtb3
Rtcb
Ttc41
Parpbp
Gnptab
Arl1
Gas2l3
Slc17a8
Bltp3b
Nedd1
Lta4h
Ntn4
Nr2c1
Cep83os
Cep83
Plxnc1
Cradd
Eea1
Btg1
Dcn
Lum
Atp2b1
Gm48768
Poc1b
Galnt4
Dusp6
Tmtc3
Cep290
Rassf9
Tmtc2
Pawr
Zdhhc17
Rpl6l
Osbpl8
Bbs10
Krr1
Atxn7l3b
Thap2
Zfc3h1
Lgr5
Ptprr
Rab3ip
4933412E12Rik
Gm5781
Lyz2
Nup107
Mdm1
Grip1
Helb
Hmga2
Msrb3
Tbk1
Ppm1h
Slc16a7
Lrig3
Atp23
Os9
Arhgef25
Pip4k2c
Kif5a
Arhgap9
Stac3
Nemp1
Gpr182
Naca
Rbms2
Gls2
Spryd4
Timeless
Pan2
Cnpy2
Coq10a
Esyt1
Zc3h10
Ikzf4
Suox
Cdk2
Mmp19
Tmem198b
Dnajc14
Sarnp
Gdf11
Rdh5
Bloc1s1
Itga7
Camsap3
Fcor
Map2k7
Timm44
Elavl1
Cers4
Zfp958
Lig4
3930402G23Rik
Irs2
Cars2
Tubgcp3
4931415C17Rik
Grtp1
Dcun1d2
9530085L11Rik
Tfdp1
Rasa3
Coprs
Fbxo25
Tdrp
Angpt2
Gm6483
Gm40466
Gm21811
6820431F20Rik
2610005L07Rik
Gm21092
Atp7b
Nek3
Ckap2
Slc25a15
Mrps31
Slc20a2
Ikbkb
Plat
Ap3m2
Gpat4
Zmat4
Tcim
Adam9
Tm2d2
Plekha2
Tacc1
Fgfr1
Letm2
Plpp5
Ddhd2
Gm17484
Bag4
Lsm1
Star
Kcnu1
Erlin2
Rab11fip1
Rnf122
Fut10
Nrg1
Purg
Ppp2cb
Rbpms
Dctn6
Eri1
Cldn23
Lonrf1
AI429214
Micu3
Vps37a
Mtmr7
Slc7a2
Frg1
Tlr3
Sorbs2
Pdlim3
1700029J07Rik
Ankrd37
Acsl1
Cenpu
Primpol
Gm16675
Dctd
Tenm3
Vegfc
Gpm6a
Hpgd
Fbxo8
Mfap3l
Clcn3
Nek1
Cpe
Klhl2
Tma16
Naf1
Nat2
Psd3
Ints10
Atp6v1b2
Gm3365
Zfp868
Zfp869
Zfp963
Pbx4
Cilp2
Ndufa13
Mau2
Nr2c2ap
Borcs8
Homer3
Upf1
Klhl26
Tmem59l
Crlf1
Uba52
Ssbp4
Lrrc25
Pgpep1
Jund
Gm11175
Rab3a
Ifi30
Mast3
Arrdc2
Kcnn1
Ccdc124
Slc5a5
Ocel1
Ushbp1
Gtpbp3
Plvap
Pgls
Niban3
Colgalt1
Unc13a
Fcho1
Zfp882
Zfp961
Klf2
Eps15l1
Calr3
1700030K09Rik
Gm17435
Hmgxb4
Tom1
Mcm5
Rasd2
Nr3c2
Arhgap10
Tmem184c
Ednra
Gm4890
Otud4
Abce1
Hhip
Gypa
Usp38
Rnf150
Elmod2
Ndufb7
Tecr
Ddx39a
Adgre5
Asf1b
Palm3
Dcaf15
D8Ertd738e
Mri1
Yju2b
Ier2
Nfix
Lyl1
Dand5
Rnaseh2a
Junb
Hook2
Trir
Tnpo2
Zfp791
Gpt2
Neto2
Phkb
Lonp2
Gm10638
Heatr3
Tent4b
Nkd1
Snx20
Rbl2
Aktip
Rpgrip1l
Fto
Irx3
Irx3os
Crnde
Irx5
Lpcat2
Ogfod1
Bbs2
Mt2
Mt1
Herpud1
Cpne2
Rspry1
Arl2bp
Pllp
Dok4
Ccdc102a
Zfp319
Usb1
Mmp15
Cfap20
Csnk2a2
4930513N10Rik
Slc38a7
Got2
Cdh11
Bean1
Cmtm4
Terb1
Car7
Pdp2
Rrad
B3gnt9
Nol3
Exoc3l
Elmo3
Fbxl9
Slc9a5
Plekhg4
Zdhhc1
Hsd11b2
Ripor1
Carmil2
Enkd1
Gfod2
Thap11
Lcat
Slc12a4
Pla2g15
Slc7a6
Prmt7
Smpd3
Zfp90
Gm10073
Cdh1
Sntb2
Nip7
Nfat5
Nob1
Psmd7
Zfhx3
Dhx38
Zfp821
Atxn1l
Marveld3
Zfp612
Il34
Ddx19a
Ddx19b
Glg1
Wdr59
Ldhd
Zfp1
Tmem170
Adat1
Kars
Terf2ip
Cenpn
1700030J22Rik
Mlycd
Mbtps1
Dnaaf1
Meak7
Cotl1
Klhl36
Usp10
Crispld2
A130014A01Rik
Emc8
Gm42047
Slc7a5
Zc3h18
Mvd
Rnf166
Ctu2
Piezo1
Cdt1
Galns
Spata33
Spire2
Tubb3
Rab4a
Ccsap
Acta1
Abcb10
Agt
Arv1
Sprtn
Egln1
Tsnax
Map10
Pcnx2
Tomm20
Rbm34
Pard3
Nrp1
Gm32856
D830030K20Rik
Gm10044
Fam107a
Cfap20dc
Gm9800
Cep15
Thoc7
Oxsm
Rarb
Thrb
Ube2e1
Gm2237
Nid2
Gng2
Fam149b
Dnajc9
1810062O18Rik
2810402E24Rik
Chchd1
Camk2g
Plau
Comtd1
Zfp503
Zmiz1os1
Gm26660
Anxa11
Pde12
Appl1
Arhgef3
Erc2
Wnt5a
Actr8
Prkcd
Sfmbt1
Itih3
Nek4
Pbrm1
Stab1
Nisch
Tnnc1
Sh3bp5
Galnt15
Oxnad1
Ncoa4
Ogdhl
Ercc6
Wdfy4
Gdf10
Mmrn2
Ldb3
5830448L01Rik
Sh2d4b
Gm8113
Txndc16
Ero1a
Fermt2
Ddhd1
Bmp4
Cgrrf1
Gm34934
Samd4
Gch1
Wdhd1
Mapk1ip1l
Dlgap5
Fbxo34
Gm6055
Tmem260
Parp2
Gm26782
Pip4p1
Rnase4
Ang
Slc39a2
Ndrg2
Rpgrip1
Rab2b
Sall2
Abhd4
Haus4
4931414P19Rik
Homez
Ppp1r3e
Bcl2l2
Slc22a17
Cmtm5
Ngdn
Thtpa
Ap1g2
Rnf31
Rec8
Gm49747
Dhrs1
Adcy4
Ripk3
Nfatc4
Cbln3
Sdr39u1
Parp4
Mphosph8
Pspc1
2410022M11Rik
Zmym2
Gjb2
Cryl1
Ift88
Il17d
Ska3
3110083C13Rik
Setdb2
Cab39l
Cdadc1
Shisa2
Atp8a2
Mtmr6
Amer2
Spata13
Tnfrsf19
Sacs
Trim13
Dleu2
Fam124a
Ints6
Xkr6
Pinx1
Sox7
Msra
Hmbox1
Ints9
Fzd3
Zfp395
Pnoc
Scara5
Esco2
Ccdc25
Scara3
Clu
Ephx2
Chrna2
Stmn4
Dpysl2
Cdca2
Gnrh1
Stc1
Slc25a37
Gm16867
R3hcc1
Tnfrsf10b
Bin3
Sorbs3
Ppp3cc
Polr3d
Bmp1
Hr
Nudt18
Dmtn
Xpo7
Dok2
Gfra2
Rcbtb2
Rb1
Nudt15
Htr2a
Esd
Lrch1
Lcp1
Slc25a30
Gpalpp1
Serp2
Enox1
Mtrf1
Kbtbd6
Elf1
Cnmd
Pcdh17
Tdrd3
Bora
Dis3
Pibf1
Fbxl3
Slain1
Obi1
Rbm26
Spry2
Tpm3-rs7
Sox21
Gm4675
Abcc4
Cldn10
Dzip1
Mbnl2
Rap2a
Ipo5
Ubac2
A330035P11Rik
Pcca
Ggact
Tmtc4
Itgbl1
Msantd4
Birc2
Birc3
Yap1
Cfap300
Cep126
Trpc6
Pgr
Gm16485
Arhgap42
Ccdc82
Fam76b
Sesn3
Cwc15
Fut4
Ankrd49
Mre11a
Panx1
Cep295
Slc36a4
Naalad2
Zfp558
Zfp26
Zfp426
Zfp846
Fbxl12
Cdc37
Slc44a2
Qtrt1
Dnm2
Spc24
Tmem205
Ccdc159
Plppr2
Epor
Rgl3
Zfp653
Ecsit
Zfp599
Anln
Bmper
Dpy19l1
Glb1l2
Jam3
Adamts8
St14
Aplp2
Prdm10
Nfrkb
Arhgap32
Kcnj5
Dcps
Tirap
Fam118b
Hyls1
Chek1
Fez1
Pknox2
Slc37a2
Hepacam
Vsig2
Nrgn
Siae
Tbrg1
AW551984
Zfp202
Clmp
Ubash3b
Mir100hg
Tbcel
Tlcd5
Nectin1
Thy1
Usp2
Rnf26
Gm10687
Mcam
Cbl
Nherf4
Gm48604
H2ax
Vps11
Slc37a4
Trappc4
Rps25
Cenatac
Gm47204
Ddx6
Tmem25
Atp5mg
Ube4a
Mpzl2
Il10ra
Fxyd6
Fxyd2
Bace1
Gm16536
Gm48529
Apoa1
Cadm1
Nxpe4
Usp28
Ttc12
Pts
Pih1d2
Dlat
Dixdc1
Cryab
Ddx10
Exph5
Poglut3
Atm
Cul5
Slc35f2
Elmod1
Cib2
Dnaja4
Crabp1
Ireb2
Hykk
Psma4
Ube2q2
Fbxo22
Etfa
Cspg4
Imp3
Ptpn9
Neil1
Ppcdc
Rpp25
Fam219b
Mpi
Ulk3
Clk3
Arid3b
Gm17322
Islr
Islr2
Stoml1
Loxl1
Insyn1
Rec114
Arih1
Pkm
Gm49759
Myo9a
Thsd4
Larp6
Uaca
Rplp1
Kif23
Anp32a
Fem1b
Cln6
Aagab
Snapc5
Hacd3
Igdcc4
Igdcc3
Parp16
Pdcd7
Rasl12
Rbpms2
Oaz2
Zfp609
Trip4
Dapk2
Usp3
Aph1c
Rab8b
Rps27l
Lactb
Tpm1
Fam81a
Myo1e
Ccnb2
Mindy2
Adam10
Aqp9
Aldh1a2
Polr2m
Myzap
Tcf12
Tex9
Gm36936
Prtg
Pygo1
Ccpg1
Arpp19
Gnb5
Tmod3
Tmod2
Lysmd2
Hcrtr2
Gm19569
Gclc
Elovl5
C920006O11Rik
Gsta4
Dppa5a
Cgas
Slc17a5
Cd109
Col12a1
Tmem30a
Filip1
Senp6
Myo6
Gm9531
Lca5
Sh3bgrl2
Elovl4
Ibtk
4933431K14Rik
Tpbg
Rwdd2a
Prss35
Snap91
Tbx18
Nt5e
Snx14
Gm28229
Snhg5
9330159M07Rik
Mthfs
Rasgrf1
Ctsh
Adamts7
Tbc1d2b
B430319G15Rik
Plod2
Dipk2a
Slc9a9
Chst2
U2surp
Paqr9
Trpc1
Pls1
Gk5
Tfdp2
Atp1b3
Rnf7
Rasa2
Zbtb38
Pxylp1
Spsb4
Clstn2
Nmnat3
Copb2
Foxl2os
Foxl2
Faim
Pik3cb
Cep70
Esyt3
Nme9
Armc8
Dbr1
Dzip1l
Il20rb
Stag1
Msl2
Ppp2r3a
Cep63
Rab6b
Topbp1
Cdv3
Nphp3
Acad11
Acp3
Nek11
Aste1
Col6a4
Wdr82
Ppm1m
Twf2
4930500F10Rik
Poc1a
Abhd14a
Abhd14b
Parp3
4930524O07Rik
Mapkapk3
Cish
Nprl2
Gm9917
Hyal1
Hyal3
Sema3b
Gnai2
Mon1a
Mst1r
Uba7
Inka1
Gmppb
Bsn
Gpx1
Usp4
Gm37963
Klhdc8b
Qrich1
4833445I07Rik
Dalrd3
Wdr6
P4htm
Prkar2a
Col7a1
Pfkfb4
3000002C10Rik
Cdc25a
Elp6
Klhl18
Kif9
Tmie
Als2cl
Lrrc2
Lrrfip2
Ubp1
Crtap
Glb1
Cnot10
Dync1li1
Cmtm6
Gpd1l
Rbms3
Eomes
Vill
Dlec1
Oxsr1
Exog
Scn5a
Cx3cr1
Entpd3
Ctnnb1
Cck
E530011L22Rik
Higd1a
Tcaim
Zkscan7
Kif15
Gm9856
Tmem158
Scp2-ps2
Gm10052
Lztfl1
Ccr1
Gm39469
Ppp2r3d
Pisd-ps1
Sfi1
Patz1
Pik3ip1
8430429K09Rik
Selenom
4921536K21Rik
Slc35e4
Gal3st1
Mtfp1
Uqcr10
Zmat5
Nipsnap1
Ewsr1
Rhbdd3
Emid1
Xbp1
Urgcp
Ube2d-ps
Ykt6
Rps15a-ps6
Ogdh
Gm11992
Ddc
Grb10
Cobl
Cnrip1
Meis1
Spred2
Slc1a4
Ehbp1
Cct4
Fam161a
Sanbr
Pus10
Bcl11a
Fancl
Ccdc85a
Efemp1
Ccdc88a
Rtn4
Eml6
Stc2
Bod1
Nprl3
Hba-x
Hba-a1
Hba-a2
Ubtd2
Fgf18
Lcp2
Dock2
Spdl1
Slit3
Hmmr
Pttg1
4933415A04Rik
Pwwp2a
Rnf145
Cyfip2
Med7
Gm12174
Rack1
Cdk2ap1rt
Trim7
Irgm1
Psme2b
9930111J21Rik2
Zfp62
Mgat1
Gfpt2
Rnf130
Ltc4s
Adamts2
Zfp354b
Zfp354a
Col23a1
Phykpl
D930048N14Rik
Trappc2b
Jade2
Cdkn2aipnl
Cdkl3
Hspa4
Zcchc10
A430108G06Rik
Kif3a
Irf1
Slc22a21
Slc22a4
Pdlim4
Fnip1
Rapgef6
Lyrm7
Gpx3
Anxa6
Gm2a
2010001A14Rik
Cnot8
Irgm2
Zfp692
Sh3bp5l
2810021J22Rik
Zfp39
Trim11
Wnt9a
Jmjd4
Flcn
Cops3
Rasd1
Drc3
Alkbh5
Llgl1
Mief2
Shmt1
Tmem11
Natd1
Map2k3os
Kcnj12
Aldh3a2
Slc47a1
Mfap4
Epn2
Grap
A530017D24Rik
Ttc19
Cenpv
Trpv2
Lrrc75a
Zfp286
Pmp22
Hs3st3b1
Map2k4
Adprm
Sco1
Ntn1
Pik3r6
Myh10
Ndel1
Rangrf
Aurkb
9330160F10Rik
Hes7
Trappc1
Rnf227
Chd3
Tmem88
Dnah2
Efnb3
Wrap53
Senp3
Tnfsf12
Chrnb1
Fgf11
Kctd11
2810408A11Rik
Ctdnep1
Dlg4
Bcl6b
Arrb2
Tm4sf5
Psmb6
Mink1
Slc25a11
Pfn1
Eno3
Rabep1
Rpain
Dhx33
Mis12
Wscd1
Txndc17
Med31
4930563E22Rik
Tekt1
Smtnl2
Spns2
Zzef1
Atp2a3
Camkk1
Haspin
P2rx5
Emc6
Tax1bp3
Rap1gap2
Mettl16
Rtn4rl1
Smyd4
Serpinf1
Wdr81
Tlcd2
Rilp
Scarf1
Slc43a2
Pitpna
Rph3al
Rflnb
Glod4
Tlcd3a
Mrm3
Cpd
Gm12346
Taok1
Nufip2
Fam222b
Nek8
Tlcd1
Rab34
Spag5
Pigs
Unc119
Vtn
Poldip2
Nf1
Evi2a
Suz12
Crlf3
Rnf135
Rhot1
Rhbdl3
5730455P16Rik
Cdk5r1
Tmem98
Rad51d
Unc45b
Slfn5
Slfn9
Dusp14
Tada2a
Mrm1
Dhrs11
Ggnbp2
Car4
Appbp2
Tbx2
Brip1
Brip1os
Rps6kb1
Vmp1
Ptrh2
Cltc
Dhx40
Prr11
Ppm1e
Septin4
Supt4a
Mks1
Vezf1
Cuedc1
C030037D09Rik
Scpep1
Trim25
Nog
Tmem100
Smim36
Hlf
Tom1l1
Nme2
Ankrd40
Spata20
Mycbpap
Rsad1
Eme1
Mrpl27
Kat7
Spop
Nxph3
Zfp652
Abi3
Cdk5rap3
D030028A08Rik
Pnpo
Sp6
Srcin1
Epop
Cisd3
B230217C12Rik
Plxdc1
Cacnb1
Pgap3
Grb7
Psmd3
Med24
Msl1
Cdc6
Top2a
Igfbp4
Krt10
P3h4
Klhl11
Cnp
Nkiras2
Zfp385c
Dhx58
Kat2a
Rab5c
Stat5b
Coasy
Psmc3ip
Plekhh3
Ramp2
Coa3
Becn1
Aoc2
Aoc3
Rpl27
Rnd2
Brca1
Nbr1
Arl4d
Etv4
Dusp3
Mpp2
Tmem101
Slc4a1
Fam171a2
Itga2b
Gpatch8
Fzd2
Gjc1
Ccdc103
Plcd3
Acbd4
Hexim2
Fmnl1
Map3k14
Rprml
C130046K22Rik
Arf2
Mapt
Cdc27
Myl4
Mrc2
Taco1
Map3k3
Ccdc47
Ftsj3
Smarcd2
Icam2
Tex2
Polg2
Ddx5
Cep95
Smurf2
Kpna2
1810010H24Rik
Bptf
Psmd12
Helz
Cacng4
Rgs9
Gm11696
Amz2
Arsg
Fam20a
Abca8b
Abca8a
Abca9
Kcnj16
Kcnj2
Sox9
2610035D17Rik
D11Wsu47e
Rab37
Tmem104
Fads6
Hid1
Atp5pd
Armc7
Nt5c
Jpt1
Sumo2
Mif4gd
Tmem94
Caskin2
Tsen54
Llgl2
Recql5
Itgb4
Galk1
Unk
Trim47
Exoc7
Foxj1
Sphk1
Rhbdf2
Cygb
St6galnac2
Mxra7
Tmc6
Afmid
Cant1
Rbfox3
Ccdc40
Gaa
Slc26a11
Endov
Nptx1
Baiap2
Aatk
0610009L18Rik
Ccdc137
Hgs
Slc25a10
Pcyt2
Mafg
Notum
Lrrc45
Dcxr
Dus1l
Ccdc57
Slc16a3
Hexdc
Cybc1
Narf
Rab40b
Fn3krp
Gm9616
Net1
Akr1c19
Pitrm1
Idi1
Ryr2
Mtr
Lgals8
Gng4
Ggps1
Hecw1
Gm9512
B230303A05Rik
Inhba
Sugct
Gm32699
Epdr1
Sfrp4
Zscan26
Nkapl
Zkscan4
Zkscan8
Zfp184
H2bc6
H2ac6
H2bc4
Ripor2
Gm11346
Tdp2
Aldh5a1
9330162012Rik
Gpld1
2610307P16Rik
Sox4
Mboat1
Agtr1a
Dusp22
Exoc2
Foxq1
Foxc1
Gmds
Serpinb6b
Serpinb1b
Nqo2
Ripk1
Bphl
Tubb2a
Psmg4
Pxdc1
Gm36839
Fars2
Nrn1
Rreb1
Cage1
Dsp
Bmp6
Txndc5
Gcnt2
Tmem14c
Mak
Nedd9
Edn1
Phactr1
Tbc1d7
Gfod1
Sirt5
Mcur1
Rnf182
Jarid2
Mylip
Gmpr
Atxn1
5033430I15Rik
Fam8a1
Tpmt
Kdm1b
Rnf144b
Zfp169
Phf2os1
Card19
Fgd3
Bicd2
Cenpp
Ogn
Nol8
Fbxw17
Spin1
Secisbp2
Gadd45g
Auh
Nfil3
Ror2
Sptlc1
Msx2
Hrh2
Thoc3
Arl10
Nop16
Cltb
Tspan17
Uimc1
Fgfr4
Prelid1
Dok3
Fam193b
Pitx1
Macroh2a1
Tifab
Cxcl14
Fbxl21
Tgfbi
Smad5
Spock1
Klhl3
Hnrnpa0
Kif27
Hnrnpk
Ntrk2
Agtpbp1
Golm1
Etohd2
Tut7
Zfp808
Gm48701
Zfp935
Zfp934
Fancc
Ercc6l2
Slc35d2
Zfp367
Habp4
Cdc14b
Prxl2c
Cdk20
Gm36445
Ramacl
Zfp759
Rsl1
Zfp429
Zfp729a
Zfp65
Gm10037
Mtrr
Adcy2
Nsun2
Ice1
Gm20554
Irx2
Slc12a7
Nkd2
Tppp
Cep72
Pdcd6
Ftl1-ps1
Cast
Gm4149
Glrx
Rhobtb3
Rfesd
Skic3
Slf1
2210408I21Rik
Fam172a
Gm8399
Adgrv1
Lysmd3
Polr3g
Mef2c
Tmem161b
Rasa1
Hapln1
Vcan
Xrcc4
Tmem167
Ssbp2
Rasgrf2
Serinc5
Mtx3
Cmya5
Homer1
Gm47155
Gm9776
Pde8b
Zbed3
Iqgap2
Fam169a
Gfm2
Hexb
Enc1
Lncenc1
Utp15
Btf3
Gm9828
Tnpo1
5330431K02Rik
Gm26559
Serf1
Naip2
Ocln
Marveld2
Mrps36
Pik3r1
Cd180
Mast4
Srek1
Erbin
Nln
Sgtb
Ppwd1
Adamts6
Rgs7bp
Ipo11
Kif2a
3830408C21Rik
Zswim6
Ercc8
Elovl7
Pde4d
Plk2
Map3k1
Gpx8
Snx18
Arl15
Itga2
Itga1
Parp8
Emb
Mrps30
3110070M22Rik
Tmem267
Hmgcs1
Rab10
Pomc
Efr3b
Adcy3
Ncoa1
Gm3625
Sf3b6
Fkbp1b
Wdcp
Mfsd2b
Ubxn2a
Atad2b
2810032G03Rik
Pum2
Wdr35
Gen1
Cyria
Mycn
Lratd1
Trib2
Lpin1
Greb1
E2f6
Slc66a3
Gm49329
Gm49327
5730507C01Rik
Gm49760
Gm5784
3110053B16Rik
Zfp125
Gm4419
Gm4425
2410018L13Rik
Gm38699
9030624G23Rik
Grhl1
Klf11
Cys1
Mboat2
Rnf144a
Rsad2
Cmpk2
Sox11
Trappc12
Tmem18
Sh3yl1
Lamb1
Dld
Cbll1
Bcap29
Dus4l
Cog5
Prkar2b
Pik3cg
Polr1f
Hdac9
Snx13
Ahr
Tspan13
Bzw2
Sostdc1
Crppa
Gm7008
Dock4
Immp2l
Stxbp6
Prkd1
Hectd1
Nubpl
Npas3
Egln3
Snx6
Baz1a
Nfkbia
Brms1l
Mipol1
Foxa1
Trappc6b
Gm527
Fancm
Mis18bp1
Rps29
Lrr1
9330151L19Rik
Nemf
Gm9887
Arf6
Cdkl1
Atl1
Nin
Arid4a
Dact1
Trmt5
Slc38a6
Hif1a
Snapc1
Dbpht2
Rhoj
Sgpp1
Syne2
Gm7862
Mthfd1
Akap5
Zbtb25
Hspa2
Fntb
Gm48226
Gphn
Vti1b
Gm30025
Galnt16
Erh
Plekhd1
Srsf5
Cox16
Ttc9
Map3k9
Sipa1l1
Dpf3
Rbm25
Papln
Acot1
Acot4
Acot6
Dnal1
Gm47484
Entpd5
Arel1
Prox2
Dlst
Pgf
Mlh3
Acyp1
Zc2hc1c
Gm47863
Esrrb
Vash1
Irf2bpl
Pomt2
Ism2
Sptlc2
Adck1
Nrxn3
Dio2
Cep128
Gtf2a1
Ston2
Galc
Spata7
Zc3h14
Ttc8
Tdp1
Calm1
Dglucy
Ccdc88c
D130020L05Rik
Fbln5
Gm20036
Atxn3
Ndufb1
Lgmn
Btbd7
Otub2
Ppp4r4
Serpina3n
Dicer1
Clmn
D430019H16Rik
Atg2b
Gskip
Ak7
Papola
Setd3
Cyp46a1
Eml1
Evl
Slc25a29
Slc25a47
Dlk1
Rtl1
Mirg
Gm19605
B930059L03Rik
Gm35558
Mok
Cinp
Rps19-ps6
Ankrd9
Rcor1
Traf3
Amn
Exoc3l4
Tnfaip2
2810029C07Rik
Bag5
Xrcc3
Atp5mj
Aspg
Tmem179
Siva1
Gm30238
Pld4
Clba1
Cdca4
Brf1
Btbd6
Pacs2
Mta1
Ighm
Ncapg2
Ptprn2
Rapgef5
Cdca7l
Gm49602
Selenop
Ghr
Ttc33
Ptger4
Dab2
Fyb
Rictor
Lifr
Egflam
Wdr70
Nup155
Slc1a3
Skp2
Lmbrd2
Prlr
Rai14
4930556M19Rik
C1qtnf3
Adamts12
Mtmr12
Golph3
Cdh6
Basp1
Myo10
Fbxl7
Ank
Otulin
Otulinl
Trio
Ropn1l
Cmbl
Cct5
Atpsckmt
Gm49284
Sema5a
Sdc2
Cpq
Mtdh
Laptm4b
Matn2
Rida
Nipal2
Stk3
Spag1
Rnf19a
Ankrd46
Pabpc1
Zfp706
Ncald
Fzd6
Slc25a32
Oxr1
Trps1
Rad21
Samd12
Tnfrsf11b
Ccn3
Enpp2
Taf2
Deptor
Col14a1
Mtbp
Sntb1
Zhx2
Tbc1d31
Atad2
Fam91a1
Gm20712
Trmt12
Mtss1
Nsmce2
Lratd2
Sla
Ccn4
Ndrg1
Col22a1
Dennd3
Ptp4a3
Them6
Ly6e
Ly6a
Ly6c1
2810039B14Rik
Rhpn1
Gsdmd
Naprt
Tigd5
Zfp707
Ccdc166
Iqank1
Puf60
Plec
Parp10
Grina
Maf1
Wdr97
Hgh1
Dgat1
Fbxl6
Zftraf1
Kifc2
Gpt
Mfsd3
Recql4
C030006K11Rik
Zfp251
Zfp7
Zfp647
1110038F14Rik
Rbfox2
Txn2
Foxred2
C1qtnf6
Rac2
Cyth4
Mfng
Pdxp
Lgals1
Gm49544
Ankrd54
1700088E04Rik
Pick1
Baiap2l2
Maff
Ddx17
Fam227a
Josd1
Gtpbp1
Gm16576
Apobec3
Cbx7
Mgat3
Slc25a17
St13
Xpnpep3
L3mbtl2
Chadl
Snu13
Pheta2
Cyp2d22
A4galt
1700001L05Rik
Pacsin2
Scube1
Sult4a1
Pnpla3
Parvg
Gm29666
Atxn10
AU022754
Gtse1
Zbed4
1810021B22Rik
Hdac10
Mapk12
Mapk11
Sco2
Chkb
C230037L18Rik
Cpne8
Rpl31-ps8
Kif21a
Lrrk2
Gxylt1
Irak4
Twf1
2610037D02Rik
Arid2
Slc38a2
Amigo2
Slc48a1
Ccdc184
Zfp641
Adcy6
Cacnb3
Ddx23
Fkbp11
Tuba1b
Prph
Dnajc22
1700120C14Rik
Nckap5l
Racgap1
Cers5
Lima1
Smagp
Scn8a
Acvr1b
A330009N23Rik
Atg101
Krt8
Tns2
Igfbp6
Csad
Aaas
Sp1
Pcbp2
Map3k12
Tarbp2
Smug1
Pde1b
Zfp263
Zfp174
Gm15879
Trap1
Tfap4
Vasn
Nmral1
Dnaaf8
Rogdi
Glyr1
AU021092
Abat
Tmem186
Carhsp1
Hapstr1
Emp2
Tvp23a
Dexi
Socs1
Rsl1d1
2610020C07Rik
Gspt1
Shisa9
Ercc4
A930007A09Rik
Ntan1
Cep20
Mcm4
Mzt2
Cebpd
Spidr
Dnm1l
Fgd4
Ypel1
Tmem191
Serpind1
Snap29
Aifm3
Lztr1
P2rx6
Scarf2
Dgcr6
Rtn4r
Dgcr8
Gm49601
Septin5
B3gnt5
Klhl6
Klhl24
Abcc5
Camk2n2
Psmd2
Clcn2
Chrd
Magef1
Ehhadh
Igf2bp2
6330408M09Rik
BC106179
Masp1
Bcl6
Lpp
Il1rap
Plaat1
Hes1
Fam43a
Apod
Bdh1
Ncbp2as2
Senp5
Pak2
Pigx
Nrros
Fbxo45
Ubxn7
Pcyt1a
Lrch3
Iqcg
Kalrn
Ccdc14
Mylk
Hacd2
Gm5963
Parp9
Kpna1
Wdr5b
Iqcb1
Golgb1
Gm49599
Lrrc58
Cfap91
Pla1a
B4galt4
Igsf11
Gap43
Zbtb20
Ccdc191
Atp6v1a
Spice1
Boc
Nepro
Ccdc80
Cd200
Phldb2
Dzip3
Ift57
Cd47
Dubr
Alcam
Nfkbiz
Nxpe3
Cep97
Impg2
Tmem45a
Tbc1d23
Col8a1
Cpox
Cldnd1
Riox2
Nsun3
Pros1
Epha3
4930453N24Rik
Cggbp1
Chmp2b
Robo1
Robo2
Nrip1
Cxadr
D16Ertd472e
Jam2
App
Cyyr1
Adamts1
Adamts5
Rwdd2b
Bach1
Tiam1
Sod1
Eva1c
Cfap298
Il10rb
Dnajc28
Son
Rcan1
Clic6
Runx1
Setd4
Chaf1b
Hlcs
Vps26c
Erg
Lca5l
Sh3bgr
A630089N07Rik
Gm21926
Gm49797
Tfb1m
Arid1b
Synj2
Serac1
Tmem181b-ps
Dynlt1f
Tagap1
Fndc1
E430024P14Rik
1700010I14Rik
Pacrg
Prkn
4732491K20Rik
Slc22a3
Slc22a2
Igf2r
Airn
Pnldc1
Acat2
Tcte2
Dact2
Smoc2
Thbs2
Wdr27
1600012H06Rik
Ermard
Rgmb
Spaca6
Ppp2r1a
Zfp53
Zfp948
Zfp983
Zfp760
Zfp229
Zfp820
Zfp943
Gm20008
Gm16386
Zfp945
Zfp40
Zfp213
Zfp13
Flywch2
Mir5125
Elob
Amdhd2
D330041H03Rik
Mlst8
Rab26
Pkd1
Nthl1
Noxo1
Tmem204
Uqcc4
Gnptg
Baiap3
Rpusd1
Fbxl16
Wdr24
Stub1
Mcrip2
Mettl26
Rab11fip3
Decr2
Nme4
Pgap6
Mrpl28
Arhgdig
Rgs11
Luc7l
Crebrf
Kifc5b
Syngap1
Uqcc2
Nudt3
Snrpc
Taf11
Anks1
Scube3
C230013L11Rik
Def6
Fance
Tulp1
Slc26a8
Bnip5
Cdkn1a
Cpne5
Pi16
Fgd2
Pim1
Rnf8
Cmtr1
Ccdc167
Gm50240
Glo1
Glp1r
Abcg1
Rsph1
Pde9a
Gm50107
Sik1
Hsf2bp
Rrp1b
Notch3
Akap8
Cyp4f17
Cyp4f16
Zfp955a
Zfp955b
Zfp101
Myo1f
Hnrnpm
Marchf2
Gm17251
Angptl4
Kank3
Rps28
Cd320
Kifc1
BC051226
Gm19412
Rgl2
Pfdn6
B3galt4
Vps52
Ring1
Slc39a7
Rxrb
Col11a2
H2-DMa
Tap1
H2-Eb1
Notch4
Pbx2
Ager
Ppt2
Tnxb
C4a
Stk19
Skic2
C2
Zbtb12
Ehmt2
Hspa1b
Hspa1a
Gm10501
Lsm2
Vars
Msh5
Ddah2
Abhd16a
Aif1
Lst1
Atp6v1g2
H2-Q2
H2-Q4
H2-Q6
H2-Q7
Tcf19
Cchcr1
Vars2
Ier3
Flot1
Tubb5
Nrm
Atat1
Prr3
A930015D03Rik
H2-T22
Trim39
Trim10
Polr1h
Polr1has
Zfp57
Gabbr1
9130008F23Rik
Tnfrsf21
Slc25a27
Cyp39a1
Rcan2
Enpp4
Clic5
Runx2
Supt3
B230354K17Rik
Aars2
Nfkbie
Slc29a1
Polh
Xpo5
Lrrc73
Abcc10
Ptk7
Rrp36
Rpl7l1
AI661453
Taf8
Ccnd3
Med20
Frs3
Trem2
Nfya
Tspo2
Kif6
Efhb
Kat2b
Sgo1
Zfp119a
Stap2
Chaf1a
Sema6b
Catsperd
Ndufa11
Nrtn
Dus3l
Slc25a23
Crb3
Dennd1c
Tubb4a
Gm11110
Tnfsf9
C3
Trip10
Vav1
Pja2
Tmem232
Rab31
Gm49870
Twsg1
Ddx11
Rab12
Lama1
Myom1
Emilin2
Smchd1
Ndc80
Galnt14
Ehd3
Gm49883
Dpy30
Spast
Slc30a6
Birc6
Ttc27
Ltbp1
Rasgrp3
Gm32282
Crim1
Heatr5b
Gm6548
Cdc42ep3
Rmdn2
Cyp1b1
Galm
Gemin6
Arhgef33
Sos1
Cdkl4
Map4k3
Thumpd2
Slc8a1
Pkdcc
Eml4
Zfp36l2
Slc3a1
Prepl
Srbd1
Prkce
Rhoq
Cript
4833418N02Rik
Epcam
Ston1
Mettl4
Gm1976
Gm50010
Kdm5d
Eif2s3y
Erdr1y
Gm10557
Zfp438
Arhgap12
Kif5b
Rab18
Mkx
Mpp7
Greb1l
Snrpd1
Mib1
Gm50069
Gm6277
Riok3
Rmc1
Npc1
Ankrd29
Lama3
Ttc39c
Osbpl1a
Zfp521
Ss18
Taf4b
Kctd1
Cdh2
Ttr
B4galt6
Trappc8
Rnf125
Dtna
Zfp397
Zfp35
Rprd1a
Fhod3
Tpgs2
AW554918
Celf4
Gm49980
Sap130
Ammecr1l
Sft2d3
Iws1
Map3k2
Ercc3
A830052D11Rik
Bin1
Gypc
Stard4
Nrep
Epb41l4a
Reep5
Fam13b
Nme5
Kif20a
Cdc25c
Egr1
Hspa9
Ctnna1
Gm36989
Dnajc18
Sting1
Apbb3
Tmco6
Pcdhb17
Pcdhb22
3222401L13Rik
Pcdhga1
Pcdhgb2
Pcdhgb5
Gm26672
Pcdhga10
Pcdhgb7
Pcdhga11
Pcdhga12
1700086O06Rik
Dele1
Rnf14
Spry4
Fgf1
Arhgap26
Nr3c1
Tcerg1
Trim36
Fem1c
Tmed7
Cdo1
Atg12
Commd10
Dtwd2
Dmxl1
Sncaip
Ppic
Zfp608
Aldh7a1
Lmnb1
Marchf3
Fbn2
Smim3
Dctn4
Rps14
Arsi
Slc26a2
Bvht
Afap1l1
Adrb2
Napg
Wdr7
Onecut2
Fech
Atp8b1
Nedd4l
Gm41760
Gm50462
Pmaip1
Gnal
Chmp1b
Mppe1
Tubb6
Cep76
Ldlrad4
Rab27b
Stard6
Smad4
Elac1
Gm23119
Acaa2
Lipg
Smad7
Smad2
Hdhd2
Katnal2
Ark2c
Slc14a1
Slc14a2
Pard6g
Adnp2
Rbfa
Ctdp1
Zfp236
Gm10524
Gm46620
Zfp407
Socs6
Rttn
Ppp6r3
Kmt5b
Chka
Aldh3b2
Acy3
4833408A19Rik
Doc2g
Gstp1
Pitpnm1
Coro1b
Carns1
Rad9a
Syt12
Gm21992
Rbm4b
Gm37206
Ctsf
Zdhhc24
Peli3
Slc29a2
Cd248
Tmem151a
Rab1b
D330050I16Rik
AI837181
Ccdc85b
Fibp
Cfl1
Snx32
Kat5
Ehbp1l1
Ltbp3
Malat1
Slc25a45
Dpf2
Cdc42ep2
Pola2
Capn1
Tm7sf2
Cdca5
Snx15
Pygm
Rasgrp2
Gm14964
Trmt112
Gpr137
Ppp1r14b
Fermt3
Macrod1
Spindoc
Atl3
Snhg1
Stx5a
Ttc9c
Bscl2
Lrrn4cl
Lbhd1
Rom1
Ahnak
Asrgl1
Rab3il1
Fads2
Syt7
Lrrc10b
Tmem216
Vwce
Slc15a3
Ms4a6d
Mrpl16
Stx3
Dtx4
Fam111a
Zfp91
Psat1
Gna14
Vps13a
Prune2
Gcnt1
Rfk
Pcsk5
Rorb
Aldh1a1
Gda
Nsa2-ps1
Smc5
Mamdc2
Cfap95
Ptar1
Entrep1
Pip5k1b
Tmem252
Pgm5
Zng1
Dmrt2
Smarca2
Vldlr
Rfx3
Slc1a1
Spata6l
Ak3
Plgrkt
Ric1
Ermp1
Uhrf2
Gldc
Prkg1
Cstf2t
Sgms1
Sgms1os1
Gm54639
Atad1
Rnls
Lipo3
Stambpl1
Acta2
Lipa
Ifit2
Ifit1bl1
Pank1
Kif20b
Ppp1r3c
Tnks2
Fgfbp3
Btaf1
Ide
Kif11
Hhex
Exoc6
Myof
Rbp4
Fra10ac1
Slc35g1
Plce1
Noc3l
Hells
Aldh18a1
Entpd1
Ccnj
Zfp518a
Blnk
Tm9sf3
Lcor
Slit1
Rrp12
Exosc1
Zdhhc16
Mms19
Ubtd1
Hoga1
Morn4
Marveld1
Sfrp5
Golga7b
R3hcc1l
Pyroxd2
Hps1
Cnnm1
Slc25a28
Entpd7
Cox15
Cutc
Cwf19l1
Scd3
Slf2
Kazald1
Btrc
Fbxw4
Kcnip2
Armh3
Hps6
4833438C02Rik
Nfkb2
Psd
Fbxl15
Mfsd13a
Sfxn2
Nt5c2
Taf5
Neurl1a
Sfr1
Gsto1
Add3
Mxi1
Mirt1
Dusp5
Adra2a
Gpam
Acsl5
Vti1a
Tcf7l2
Casp7
Dclre1a
Nhlrc2
Adrb1
Tdrd1
Vwa2
Ablim1
Trub1
Atrnl1
Hspa12a
Eno4
Shtn1
Emx2
Rab11fip2
Cacul1
Nanos1
Eif3a
Dennd10
Sfxn4
Grk5
mt-Rnr2
mt-Nd2
mt-Co2
mt-Atp6
mt-Co3
mt-Nd6
mt-Tp

### Sheet: Table S7
grey	blue	black	salmon	purple	brown	tan	magenta	pink	greenyellow	turquoise	green	yellow	red
Sox17	Mrpl15	Lypla1	4732440D04Rik	Pcmtd1	Gm38372	Rrs1	Adhfe1	Mybl1	Cops5	Arfgef1	Hs6st1	Cox5b	Actr1b
Rb1cc1	Atp6v1h	Tcea1	Gm37607	Prex2	Cspp1	Mgat4a	Prim2	Tsga10	Tram1	Ncoa2	Kansl3	Poglut2	Cnppd1
Vcpip1	Snhg6	Ube2w	Ino80dos	Kcnq5	Slco5a1	Cnot11	Mrpl30	AI597479	Tmem70	Tram2	Lman2l	Pecr	Chpf
Sgk3	Rpl7	Eloc	Gm20342	Ogfrl1	Dst	Wdr75	Uxs1	Gls	Lmbrd1	Phf3	Cnnm3	Aamp	B3gnt7
Mcmdc2	Tmem14a	Tex30	B230216N24Rik	Smap1	Ercc5	Nop58	Ndufb3	Inpp1	Txndc9	Zfp451	Sema4c	Bcs1l	Cops8
Tcf24	Sdhaf4	Bivm	Gm37174	Fam135a	Col5a2	Cnot9	Ndufs1	1700066M21Rik	Bzw1	Fam168b	Atg9a	Rnf25	Gpc1
Sulf1	Bag2	Nabp1	Gm37893	Hecw2	Kctd18	Tsn	Eif4e2	Clk1	Nif3l1	Tmem131	Obsl1	Retreg2	Steap3
Lactb2	Ccdc115	Hibch	Gm38190	Ankrd44	Cflar	Ddx18	Ube2f	Hycc2	Orc2	Inpp4a	Stk11ip	Dnajb2	Qsox1
Eya1	Ptpn18	Ormdl1	Gm16701	Sf3b1	Trak2	Ubxn4	Ndufa10	Carf	Sumo1	Coa5	Dis3l2	Dnpep	B4galt3
Msc	Ankrd39	Gtf3c3	Gm20045	Plcl1	Nbeal1	Ppp1r15b	Slc35f5	Kansl1l	Acsl3	Eif5b	Sh3bp4	Gmppa	Usp21
Terf1	Unc50	Coq10b	A330023F24Rik	Satb2	Abi2	Soat1	Nme7	St8sia4	Ptma	Aff3	Rnpepl1	Kcne4	Dedd
Rdh10	Pdcl3	Mob4	Cd46	Creb1	Raph1	Ralgps2	Creg1	Macir	Kdsr	Tbc1d8	Slc41a1	Itm2c	Igsf8
Stau2	Rpl31	Maip1	Ankrd16	Lrrfip1	Ino80d	Blzf1	Aldh9a1	Relch	Nifk	Map4k4	Lrrn2	Atg16l1	Igsf9
Ly96	Mrps9	Wdr12	Gm13341	Ppip5k2	Zdbf2	Prpf18	Ufc1	Vps4b	Actr3	Tgfbrap1	Sox13	Dnajb3	Tagln2
Jph1	Gm5526	Rpe	Gm13340	Ptpn4	Adam23	Dync1i2	Fh1	Dsel	Timm17a	Myo1b	Rnpep	Scly	Tmem63a
Pi15	Hspe1	Dars	Hypk	Yod1	Ccnyl1	Acp2	Degs1	Ccnt2	Glrx2	Nab1	Susd4	Dusp28	Gm13375
Crispld1	Ppil3	Swt1	Gm27003	Zfp281	Pikfyve	Ldlrad3	Mtarc2	Nek7	Arpc5	Mfsd6	Ptpn14	Capn10	Tprn
Mcm3	Cyp20a1	Rnf2	Gm37274	Cdc73	Ikzf2	Ptpra	Smyd2	Zbtb41	Tiprl	Hspd1	Rps6kc1	Ralb	Anapc2
Paqr8	Eef1b2	Gm2000	5430405H02Rik	Ro60	Ttll4	Sec23b	Ubac1	Aim2	Rgs4	Als2	Ndor1	Tmem37	Gpsm1
Efhc1	Fastkd2	Cacybp	4930518I15Rik	Olfml2b	Epha4	Crnkl1	Surf6	Mndal	Pfdn2	Bmpr2	Fbxw5	Eif2d	Gtf3c5
Gm28439	Mettl21a	Vamp4	Gm14286	Cep170	Utp14b	Mapre1	Rpl7a	Zbtb18	Adss	Fam117b	Tmem250-ps	Csrp1	Med27
Gm28438	Rpl10a-ps1	Gorab	Snhg17	Celf2	Wdfy1	Oser1	Surf4	Flvcr1	Sccpdh	Pard3b	Snapc4	Mpzl1	Crat
Gm28437	Acadl	Mettl18	Dpm1	Nebl	Dock10	Tfap2c	Brd3os	Stam	Srp9	Nrp2	Vav2	Sdhc	Fpgs
Gm10925	Lancl1	Tada1	Slc2a4rg-ps	Skida1	Irs1	Ythdf1	Spout1	Bmi1	Brox	Klf7	Rxra	Psen2	Slc2a8
Gm28661	Rpl37a	Tmco1	Firre	Arhgap21	Col4a4	Prpf6	Hspa5	Abi1	Cdc123	Plekhm3	Ralgds	Nelfb	Ext2
Gm29216	Zfand2b	H3f3a	Ints6l	Rc3h2	Usp40	1810030O07Rik	Psmd5	Acbd5	Yme1l1	Fn1	Zer1	Tmem203	Chst14
Gm7846	Stk16	Cnih4	Mtcp1	Zbtb26	Hjurp	Rbmx2	Bbs5	Spopl	Ppp6c	Igfbp5	Miga2	Man1b1	Vps18
Rab23	Mrpl44	Lbr	Jpx	Zeb2	Per2	Gspt2	Hat1	Set	Ola1	Tns1	Asb6	Dpp7	Vps16
Bend6	Mff	Mindy3	Ftx	Epc2	Tnfrsf11a	Prkci	Psmc3	Fubp3	Cir1	Usp37	Usp20	Traf2	Hspa12b
Gm37233	Pde6d	Commd3	Ttc14	Rif1	Bcl2	Afg2a	Arfgap2	Rbm18	Dnajc10	Zfp142	Gpr107	Edf1	Smox
Imp4	Cops9	Thnsl1	5031434O11Rik	Nr4a2	Pfkfb2	Elf2	Hsd17b12	Pdcl	Zc3h15	Trip12	Pomt1	Rabl6	Psmf1
Arhgef4	Stk25	Rabepk	Ccnl1	Agps	Nucks1	Gmps	Pdhx	Scai	Med19	Ncl	Golga2	Bmyc	Rbck1
Plekhb2	Dtymk	Gm13456	Tchh	Itga4	Mdm4	Tdrkh	Srp14	Arl5a	Mtch2	Gigyf2	Ciz1	Dnlz	Bcl2l1
Uggt1	Fam174a	Orc4	Riiad1	Nup160	Zc3h11a	Golph3l	Lrrc57	Arl6ip6	Api5	Dgkd	Eeig1	Surf1	Acss2
Neurl3	Dbi	Psmd14	A730011C13Rik	Lin7c	Zbed6	Prpf3	Fkbp1a	Marchf7	Iftap	Agap1	Eng	Slc27a4	Rpn2
Arid5a	Insig2	Phospho2	Gm42659	Slc12a6	Nav1	Ddx20	Uqcc1	Tank	Eif3m	Traf3ip1	Niban2	Dync2i2	Pigt
Cnnm4	Snrpe	Ssb	Gm19391	Spred1	Kif21b	Extl2	Ebp	Gca	Tmem87a	Hdac4	Dab2ip	Zdhhc12	Pltp
D430040D24Rik	Ube2t	Ift70a1	Rnpc3	Knl1	Cep350	Metap1	Klhl13	Sp3	Pdia3	Ppp1r7	Lhx6	Endog	Pcif1
Zap70	2310009B15Rik	Ube2e3	Trmt13	Oip5os1	Rasal2	Hs2st1	Septin6	Lnpk	Eif3j1	Hdlbp	Zfp408	Dolk	Slc35c2
Cracdl	Tsen15	Fbxo3	Spata1	Ubr1	Rabgap1l	Rab2a	Bcap31	Plekha3	Gabpb1	Farp2	Atg13	Dolpp1	Elmo2
Lipt1	Gm5532	Mettl15	Gm43858	Myef2	Rc3h1	Asph	Idh3g	Dusp19	Pcna	Zcchc2	Ambra1	Ptpa	Zfp64
Mitd1	Mrps14	Kif18a	Pnisr	Secisbp2l	Zbtb37	Ncbp1	Pdzd11	Calcrl	Rbbp9	Phlpp1	Dgkz	Exosc2	Npepl1
Rev1	Pigc	Katnbl1	Zcchc7	Jag1	Prrc2c	Tex10	Rps4x	Cstf3	Eif2s2	Clasp1	Trp53i11	Uck1	Nelfcd
Npas2	Mpc2	Haus2	Gm12940	Flrt3	Gpr161	Tmeff1	Pgk1	Zfp770	Ift52	Ccdc93	Abtb2	Slc25a25	Arfgap1
Rnf149	Mgst3	Ctdspl2	Zmym6	Med14	Pou2f1	Ecpas	Timm8a1	Trpm7	Cse1l	Mgat5	Ivd	Dpm2	Zgpat
Gm16894	Dusp12	Cops2	A930004J17Rik	Kdm6a	Ildr2	Slc31a1	Bex3	Sppl2a	Prelid3b	Rab3gap1	Bahd1	Cdk9	Slc35a2
Il1r1	Tomm40l	Gpcpd1	Rsrp1	Lonrf3	Pbx1	Faf1	Alg5	Plcb4	Rbm3	R3hdm1	Rpap1	Tor2a	Tbc1d25
Il1rl2	Ndufs2	Crls1	Per3	Gria3	Ddr2	Nasp	Plrg1	Zfp120	Lamp2	Srgap2	Pygb	Ndufa8	F8a
Slc9a2	Usf1	Mkks	Ccnl2	Thoc2	Gm7694	Zmpste24	Gatb	Zfp442	Mospd1	Elk4	Tbc1d20	Ndufs3	Atp6ap1
Mfsd9	Pycr2	Snrpb2	Dvl1	Stag2	Nos1ap	Rragc	Rps3a1	Rbm12	Nsdhl	Dstyk	Tm9sf4	Cd82	Slc10a3
Fhl2	Lyplal1	Gpkow	Gm37090	Utp14a	Ifi203	Gnl2	Gm3788	Rbm39	Eif2s3x	Rbbp5	Zfp341	Lcmt2	Fam3a
Nck2	Nenf	Dynlt3	1700109H08Rik	Hs6st2	Kif26b	Pramel12	Cct3	Rbl1	Apoo	Pik3c2b	Cep250	Galk2	Maged1
Ecrg4	G0s2	Rpgr	2700038G22Rik	Phf6	Wdr26	Armc10	Dap3	Srsf6	Igbp1	Plekha6	Epb41l1	Chchd5	Prcc
Tpp2	Cr1l	Atp6ap2	Gm43681	Rbmx	Capn2	Psmc2	Pmvk	Gm14399	Tsc22d3	Atp2b4	Src	Snrpb	Glmp
Gulp1	Rpp38	Fundc1	AI480526	Ids	Mark1	Dnajb6	4933434E20Rik	Gm14295	Tpd52	Kdm5b	Tomm34	Ddrgk1	Smg5
Col3a1	Acbd7	Mcts1	Ccdc62	Zfx	Tgfb2	Ube2k	Pi4kb	Gm14326	Sec62	Ppp1r12b	Zswim1	Ap5s1	Lmna
Slc40a1	Hspa14	Hprt	Gm42979	Klhl15	Prox1	Fip1l1	Cdc42se1	Zfp971	Actl6a	Ipo9	Zfp335	Dtd1	Scamp3
Slc39a10	Nudt5	Hmgb3	Stag3	Pcdh19	1700034H15Rik	Srp72	Vps45	Pcmtd2	Exosc9	Camsap2	Ncoa5	Cst3	Adam15
Gm28151	Echdc3	Cetn2	Gm20559	Hnrnph2	Rcor3	Uso1	Mcub	Polr3k	Serp1	Tpr	Slc9a8	Srxn1	Pygo2
Cavin2	Atp5f1c	Fundc2	1600020E01Rik	Fam199x	Syt14	Scarb2	Hadh	Rp2	Eif2a	Smg7	Spata2	Chmp4b	Pbxip1
Stat1	Msrb2	Brcc3	Ttll3	Ammecr1	Dclre1c	Rasgef1b	Rabggtb	Zfp182	Kcnab1	Lamc1	Ptpn1	Ahcy	Kcnc4
Nemp2	Mrpl41	Vbp1	Acrbp	Kantr	Sfmbt2	Ankle2	Acadm	Wdr44	Ssr3	Dhx9	Nfatc2	Dynlrb1	Strip1
1700019D03Rik	Ssna1	Spin4	Gm44164	Ubqln2	Ehmt1	Pdap1	Rars2	Nkap	Nmd3	Xpr1	Atp9a	Pigu	Cyb561d1
Pms1	Paxx	H3f3a-ps1	Caprin2	Kctd12b	Abca2	B3glct	C9orf72	Zbtb33	Rbm46	Tor1aip1	Lama5	Edem2	Fam110b
Osgepl1	Dipk1b	Lpar4	Leng8	Map7d2	Inpp5e	Tmem209	Stoml2	Xiap	Ilf2	Abl2	Cables2	Eif6	Cntfr
Asnsd1	Trub2	Rps6ka6	Lgals4	Gm43668	Notch1	Slc37a3	Polr1e	Zfp280c	Mllt11	Fam20b	Zfp512b	Ergic3	Gba2
Stk17b	Urm1	Apool	Catsperg1	Fgf2	Col5a1	Cbx3	Pole3	Zfp449	Sec22b	Pappa2	Ccdc120	Scand1	Lrrc41
Pgap1	Ntmt1	Tspan6	Gm4673	Pcdh18	Setx	Tax1bp1	Rps6	Fmr1	Cept1	Klhl20	Hdac6	Aar2	Plk3
Rftn2	Tor1a	Trmt2b	B130024G19Rik	Wwtr1	Ralgps1	Rnf103	Toe1	Mtm1	Abcd3	Pogk	Cdk16	Manbal	Eri3
Mars2	Swi5	Cenpi	Crebzf	Tsc22d2	Cntrl	Tgoln1	Med8	Vma21	Dnttip2	Fam78b	Elf4	Blcap	St3gal3
Gm8292	Bbln	Tceal8	6430511E19Rik	Arhgef26	Strbp	Kcmf1	Exo5	Prrg1	Ints12	Uhmk1	Rtl8a	Ada	Elovl1
9130024F11Rik	Ptges2	Slc25a53	4632427E13Rik	Smc4	Neb	Rab7	Ppt1	Gk	Eif4e	Adamts4	Rtl8b	Sys1	Slc2a1
Tyw5	Rpl12	Pwwp3b	Atg16l2	Gucy1a1	Pkp4	Arl8b	Lsm10	Zxdb	Bcl10	Copa	Abcd1	Dnttip1	Mycl
Spats2l	Psmb7	Nxt2	Il18bp	Khdc4	Tanc1	Tm7sf3	Psmb2	Eda2r	Rpf1	Akt3	Flna	Ctsa	Ncdn
Sgo2a	Wdr38	Tmem29	Dnhd1	Tspan2	Baz2b	Stk38l	Hdac1	Ogt	Lrrc40	Hnrnpu	Zmym3	Rnf114	Phc2
Casp8	Rpl35	Sms	Gm45501	Rsbn1	Cobll1	Zfp667	Taf12	Chmp1b2	Sdcbp	Cnst	Fgd1	Mocs3	Marcksl1
Stradb	Arpc5l	Eif1ax	Mapk1ip1	Rbm15	Ttc21b	Zfp27	Hmgn2	Sh3bgrl	Fbxl4	Ahctf1	Iqsec2	Rtf2	Tmem39b
Tmem237	Zeb2os	Syap1	Kcnq1ot1	Gclm	Scn9a	Zdhhc13	Tmem50a	Zfp711	Rngtt	Cdc42bpa	Pear1	Ctsz	Serinc2
G730003C15Rik	Mmadhc	Ap1s2	Gm21781	Ppp3ca	Fastkd1	Gm7964	Ddost	Cldn34c1	Akirin2	Itpkb	Mef2d	Adrm1	Gpatch3
Mpp4	Upp2	Trappc2	Tle2	Sh3glb1	Itga6	Ints4	Capzb	Armcx3	Slc35a1	Nvl	Slc25a44	Ogfr	Rps6ka1
Cdk15	Cd302	Rab9	Ankrd24	Ttll7	Map3k20	Pold3	Slc25a33	Zmat1	Dnaja1	Enah	Trim46	Ppdpf	Lypla2
Fzd7	Mettl5	Tmsb4x	Ccl25	Adgrl4	Ttn	Nucb2	Tprgl	Armcx5	Smu1	Trp53bp2	Adar	Ftsj1	Sh2d5
Gm973	Rpl9-ps7	Hccs	Arglu1	Ubxn2b	Ccdc141	Thumpd1	Rer1	Acsl4	Chmp5	Disp1	Il6ra	Ndufb11	Pink1
Ica1l	Sp3os	Snx16	Ankrd10	Trp53inp1	Sestd1	Edrf1	Cyp51	Alg13	Melk	Mia3	Atp8b2	Pnck	Atp13a2
Eif4a-ps4	Atp5mc3	E2f5	Gm17491	Runx1t1	Itprid2	Sec63	Orc5	Lrch2	Tstd2	Rab3gap2	Crtc2	Renbp	Efhd2
2810408I11Rik	Mtx2	Armc1	Gm45250	Casp8ap2	Fnbp4	Nrbf2	Cdk5	Bclaf3	Dnajc25	Gpatch2	Ints3	Emd	Plod1
Fzd5	Prkra	Mtfr1	Gm49204	Zfp292	Celf1	Tdg	Actr3b	Mospd2	Rraga	Cenpf	Cgn	Rpl10	Pex14
Idh1	Nup35	Zfp639	Pabpn1	Nr4a3	Tcp11l1	Hsp90b1	Hadhb	Gpm6b	Prpf38a	Ints7	Zfp687	Gla	Eno1
Cps1	Selenoh	Plk4	Dleu2	Rnf20	Qser1	Metap2	Gpn1	Pkia	Ipp	Lpgat1	Sema6c	Maged2	Gpr153
Atic	Tmx2	Mfsd8	Mir17hg	Nfib	Arhgap11a	Nudt4	Slbp	Zc2hc1a	Utp11	Plxna2	Ecm1	Mageh1	Cptp
Gm4319	Timm10	Ufm1	Dzip1	Ttc39b	Thbs1	Btg1	Stx18	Ythdf3	Snip1	Msantd7	Sf3b4	Naxe	Noc2l
Mreg	C1qtnf4	Rnf13	Msantd2	Haus6	Ccdc9b	Cand1	Qdpr	Ect2	Dnajc8	Frmd4a	Ankrd35	1700113A16Rik	Abcb8
Tmem169	Ptpmt1	Pfn2	Mir100hg	Mllt3	Stard9	Xpot	Lap3	Skil	Stx12	Camk1d	Atp1a1	Lamtor2	Fastk
Xrcc5	Ddb2	Selenot	Cenatac	Pde4b	Ttbk2	Abhd13	Ociad1	Dcun1d1	Xrcc2	Upf2	Vangl1	Ssr2	Chpf2
Smarcal1	Alkbh3	Slc33a1	Gm49759	Elavl4	Map1a	Sfrp1	Pgam5	Jade1	Tapt1	Usp6nl	Mov10	Msto1	Slc35f6
Igfbp2	Commd9	Pdcd10	Gm36936	Hnrnpr	Sema6d	Ash2l	Rpl6	Mbnl1	Anapc4	Taf3	Ampd2	Mtx1	Tmem214
Arpc2	Apip	Ensa	Gm37941	Tardbp	Cep152	Mtmr7	Mtrfr	Dhx36	Lias	Pfkfb3	Amigo1	Krtcap2	Emilin1
Pnkd	Immp1l	Mcl1	Gm37249	Errfi1	Ap4e1	Brd7	Eif2b1	Tiparp	Tmem33	Mllt10	Atxn7l2	Efna3	Preb
Tmbim1	Nop10	Bcas2	Gm37963	Ankib1	Bcl2l11	Utp4	Nipsnap2	Trim59	Sgcb	Etl4	Nfkb1	Flad1	Babam2
Slc11a1	Emc4	Capza1	Col7a1	Dmtf1	Zc3h6	Gnpat	Asl	Kpna4	Paics	Camsap1	Nol6	Slc39a1	Ctbp1
Ctdsp1	Emc7	St7l	Pisd-ps1	Ptpn12	A730017L22Rik	Ap3m1	Crcp	Gucy1b1	Cops4	Sec16a	Fam219a	Psmd4	Mfsd10
Stk36	Ccdc32	Atp5pb	Clk4	Cpeb2	Spef1	Tmem260	Polr2j	Lrif1	Klhl8	Brd3	Pigo	Scnm1	Plcxd1
Cyp27a1	Zfyve19	Wdr77	Zfp692	Ldb2	Kif16b	Kpna3	Cops6	Cdc14a	Rpap2	Ppp1r26	Atosb	Lysmd1	Tpst2
Wnt6	Serf2	Dram2	4933439C10Rik	Klf3	Ninl	Cog3	Arpc1a	Ptbp2	Tmed5	Tsc1	Unc13b	Tars2	Mmab
Nhej1	Bambi-ps1	Mfsd14a	Luc7l3	Atp8a1	Ccm2l	Dnajc3	Rpl21	Usp53	Pitpnb	Gtf3c4	Rusc2	Aph1a	Fbxw8
Ankzf1	Gatm	Slc35a3	Tbce	Slain2	Plagl2	Stt3a	Pomp	Dnajb4	Rfc5	Rapgef1	Tesk1	Pex11b	Plbd2
Glb1l	Dut	Snx7	Zkscan3	Gm42732	Itch	Hspa8	Pon2	Fubp1	Denr	Odf2	Tln1	Rhoc	Anapc5
Tuba4a	Dtwd1	Cisd2	Snrnp48	Ythdc1	Trp53inp2	Arcn1	Asns	Otud6b	Tmed2	Sptan1	Fbxo10	Psrc1	Vps37b
Ptprn	Blvra	Ube2d3	6720427I07Rik	Mob1b	Samhd1	Zw10	Akr1b1	Usp45	Cct6a	Nup188	Shb	Sars	Ccdc92
Des	Ciao1	Zranb2	Dok3	Dck	Ppp1r16b	Glce	Pdia4	Manea	Zfp68	Fnbp1	Coro2a	Pla2g12a	Eif4h
Speg	Fahd2a	Ankrd13c	Fam193b	Bmp2k	Plcg1	Mapk6	Cycs	Topors	Pms2	Abl1	Anks6	Gtf2b	Dnajc30
Tmem198	Mtln	Tmem68	5330431K02Rik	Zfp326	Zhx3	Leo1	Abcg2	Fsd1l	Ccz1	Nup214	Trim32	Gng5	Rhbdd2
Inha	Nop56	Bpnt2	4833420G17Rik	Zfp644	Kcnb1	Sh3bgrl2	Tmsb10	Zfp37	Bud31	Prrc2b	Cc2d1b	Chchd7	Por
Slc4a3	Mrps26	Cfap418	Prpf39	Rsrc2	Tshz2	Atp2c1	Paip2b	Psip1	Zfp655	Stxbp1	Rnf220	Enho	Dtx2
Sgpp2	Itpa	Plekhf2	Srsf5	Zfp11	Zfp217	Lrrfip2	Cct7	Plaa	Hmgb1	Zbtb34	Ipo13	Rpp25l	Lrwd1
Farsb	Snrpert	Ccne2	Meg3	Pds5b	Ppp4r1l-ps	Stt3b	Nfu1	Usp1	Rfc3	Zbtb43	Tie1	Sigmar1	Plod3
BC035947	Shld1	Cibar1	9930017N22Rik	Zfp800	Stx16	Exog	Arl6ip5	Khdrbs1	C1galt1	Mvb12b	Kcnq4	Ccl27a	Vgf
Ap1s3	Ndufaf5	Triqk	Spag1	Dennd11	Taf4	Asb3	Arpc4	Ythdf2	Tmem168	Gapvd1	Nfyc	Creb3	Ache
Serpine2	Dstn	Pip4p2	Ddx17	Hnrnpa2b1	Dido1	Mfap3	Emc3	Srsf10	Tes	Dennd1a	Stk40	Grhpr	Slc12a9
Cul3	Snx5	Osgin2	Fam227a	Plekha8	9230112E08Rik	Brip1os	Zfp637	Znf41-ps	Snx10	Mbd5	Map7d1	Nans	Gnb2
Rhbdd1	Smim26	Ccnc	Gm29666	Ppm1k	Zbtb46	Trim37	M6pr	Zfp991	Skap2	Prpf40a	AU040320	Txn1	Mospd3
Col4a3	Naa20	Ndufaf4	C730034F03Rik	Gprin3	Shroom4	Ccdc47	Necap1	Zfp984	Immt	Cers6	Zfp362	Alad	Taf6
Agfg1	Nxt1	Mrpl50	2610037D02Rik	A730020E08Rik	Dgkk	Map2k6	Phb2	Zfp933	Ptges3-ps	Ppig	Trim62	Leprot	Chst12
Slc19a3	Gins1	Nipsnap3b	Gm49601	Serbp1	Upf3b	Ssr1	Ndufa9	Krit1	Strap	Ubr3	Txlna	Mrpl37	Brat1
Pid1	Pdrg1	Hsdl2	Abcc5	Zfp638	Mbnl3	Riok1	Tfpt	Sema3e	Etfrf1	Tlk1	Sdc3	Tmem59	Gna12
Fbxo36	Commd7	Cdc26	1300002E11Rik	Ppp4r2	Zic3	Gcnt2	Chmp2a	Rsbn1l	Ergic2	Hnrnpa3	Ptpru	Yipf1	Ints15
Rpl19-ps1	Raly	Lurap1l	Cox17	Etnk1	Atp11c	Naa35	Tmsb10b	Yes1	Clcn4	Cwc22	Ahdc1	Pomgnt1	Zdhhc4
Cab39	Map1lc3a	Klhl9	Paxbp1	Kras	Aff2	Ccdc127	Saal1	Haus3	Zfp110	Nckap1	Wasf2	Akr1a1	Daglb
2810459M11Rik	Romo1	Caap1	Spaca6	Ppfibp1	Mamld1	F2r	Prmt3	Lcorl	Zfp59	Ctnnd1	Wdtc1	Urod	Nptx2
Psmd1	Rab5if	Tm2d1	Mir5125	Bicd1	Gabre	Cpsf3	Sec11a	Dhx15	Hnrnpl	Tnks1bp1	Zdhhc18	Dmap1	Zscan25
Armc9	2900093K20Rik	Mier1	Rps10	Zfp329	Zfp275	Scfd1	Spcs2	Klhl5	Tsg101	Ptprj	Selenon	Mrps15	Tspan33
C130036L24Rik	Acot8	Btf3l4	Gm50107	Zfp780b	Bgn	Srp54c	Rrp8	Slc30a9	Mphosph10	Madd	Nipal3	Smim12	Zyx
Cops7b	Cd40	Cmpk1	Adamts10	Tshz3	Mecp2	Prorp	Ilk	Guf1	Snrpa1	Lrp4	Rap1gap	Gja4	Elmod3
Nppc	Trp53rka	Tmem69	Col11a2	Gm33989	4933407K13Rik	Fut8	Tmem9b	Slc4a4	Zfand6	Ckap5	Arhgef10l	Tmem234	Mogs
Gm6136	Zfas1	Gpbp1l1	Trim39	E2f8	Pls3	Rdh11	Arl6ip1	Ccni	Tmem135	Phf21a	Plekhm2	Pef1	Wbp1
Efhd1	Gm14303	Akirin1	Slc25a27	Tubgcp5	Pola1	Tmed10	Lcmt1	Hnrnpdl	Tmem126b	Cry2	2510039O18Rik	Zcchc17	Ino80b
Kcnj13	Atp5f1e	Ptp4a2	Gm36989	Ube3a	Arhgef9	Cpsf2	Aldoa		Mrpl48	Prdm11	Clstn1	Snrnp40	Tex261
Ngef	Zfp931	Med18	Gm37206	Mef2a	Amer1	Vrk1	Kat8	Mtf2	Tmem41b	Tspan18	Pik3cd	Rpa2	Smyd5
Inpp5d	Psma7	Pnrc2	Neat1	Pcf11	Msn	Hsp90aa1	Oat	Gm15446	Btbd10	Traf6	Tmem201	Tmem222	H1f10
Arl4c	Rps21	Fam133b	Zfp950	Ccp110	Nhsl2	Tars	Tollip	Zfp932	Copb1	Trim44	Klhl21	Gpn2	Sec61a1
Ackr3	Mrgbp	Rbm48	mt-Nd2	Lats1	Rtl5	Lrp12	Nap1l4	Vps50	Bccip	Aqr	Plekhg5	Sh3bgrl3	Tpra1
Col6a3	Arfrp1	Gtpbp10	mt-Co1	Shprh	Chic1	Spats2	Cars	Bmt2	Ppp2r2d	Eif2ak4	Icmt	Syf2	Mtmr14
Mlph	Tpd52l2	Klhl7	mt-Nd4	Fbxo30	Slc16a2	Mapk1	Fuca2	Capza2	Katna1	Disp2	Morn1	Fuca1	Creld1
Ramp1	Timm17b	Ppp1cb	mt-Nd5	Hivep2	Atrx	St6gal1	Vta1	Tia1	Pex3	Ino80	Mib2	Gale	Pex5
Ilkap	Rpl3-ps1	Fbxl5	mt-Cytb	Arhgap18	Hmgn5	Umps	Afg1l	Kbtbd8	Tbpl1	Chp1	Agrn	Pithd1	Mlf2
Hes6	Gm14539	5730480H06Rik		Wasf1	Diaph2	Gtf2e1	Snx3	Tmf1	Hdac2	Rtf1	Agap3	Mul1	Gapdh
Asb1	Araf	Commd8		Tbc1d32	Armcx4	Cct8	Ppa1	Rad18	Rpf2	Mga	Mapre3	Akr7a5	Tspan9
Twist2	Uxt	Chic2		Hsf2	Gprasp1	Tmem181a	Sar1a	Zfp606	Ostm1	Mapkbp1	Cad	Aldh4a1	Borcs5
Gpr35	Il13ra1	Ccng2		Sirt1	Tbc1d8b	Tcp1	Polr2e	Zfp850	Mtres1	Zfp106	Zfp513	Necap2	Gpr19
Kif1a	Pgrmc1	Mrpl1		Ado	Tro	Fam120b	Fhl4	AI987944	Serinc1	Tubgcp4	Nat8l	Arhgef19	Fiz1
Sned1	Ube2a	Glmn		Fam13c	Rps6ka3	Enpp5	Washc3	2610021A01Rik	Ddx50	Trp53bp1	Mxd4	Mad2l2	Epn1
Mterf4	Rpl39	Vps29		Ube2d1	Phka2	Cdc5l	Ndufa12	Zfp788	Tfam	Mfap1a	Wfs1	Srm	Zfp444
Pask	Ndufa1	N4bp2l2		Washc4	Nhs	Ypel5	Mrpl42	Zfp976	Snrpd3	Spg11	Idua	Ctnnbip1	Zbtb45
Septin2	C1galt1c1	Bet1		Cdk17	Mid1	Fam98a	Atp5f1b	Zfp975	Mterf2	Usp8	Fbrsl1	Park7	Inafm1
Bok	Slc25a14	Umad1		Kitl	Tbl1xr1	Cebpz	Nabp2	Uevld	Ube2n	Snrnp200	Ulk1	Thap3	Fkrp
Thap4	Enox2	Ptn		Ppp1r12a	Naaladl2	Atl2	Ormdl2	Snhg14	Tbc1d15	Anapc1	Hps4	Zbtb48	Ccdc61
Atg4b	Eola1	Tra2a		Osbpl8	Fndc3b	Ppp1r21	Lamp1	Gm38393	Yeats4	Stk35	Sgsm1	Wrap73	Irf2bp1
Ing5	Ssr4	Ccdc126		Frs2	Pld1	Pik3c3	Cdc16	Rnf141	Mdm2	Dnaaf9	Usp30	Pex10	Fbxo46
D2hgdh	Naa10	Nt5c3		Adam9	Mecom	Hspa9	Mrps31	Eif4g2	Llph	Atrn	Ube3b	Faap20	Qpctl
Gm15427	Dnase1l1	Mad2l1		Nrg1	Phc3	Lars	Vdac3	Far1	Sarnp	Rnf24	Tchp	Gabrd	Vasp
Slco4c1	Lage3	Krcc1		Sorbs2	Slc7a14	Lman1	Pomk	Pik3c2a	Ing1	Slc23a2	Ankrd13a	Ints11	Ercc2
Panct2	Ubl4a	Chmp3		Mfap3l	Usp13	Rtn3	Fnta	Mosmo	Alg11	Cds2	Rnf10	Ube2j2	Clptm1
Gin1	Rps24-ps3	Mat2a		Psd3	Bltp1	Tm9sf3	Ubxn8	Tial1	Mak16	Rrbp1	Pxn	Sdf4	Nectin2
Pam	Cox7b	Pole4		Smad1	Intu	Vti1a	Saraf	Ikzf5	Gtf2e2	Ralgapa2	Gcn1	Tmub1	Xrcc1
Btf3-ps1	Rpl36a	Uba3		Tox3	Hspa4l		Ap1m1	Rgs17	Zdhhc2	Cd93	Bicdl1	Prkag2	Gsk3a
	Arxes2	Tpt1-ps3			Larp1b		Lsm6	Gm20300	Frg1	Csnk2a1	Slc8b1	Ost4	Snrpa
Pign	Bex1	Trnt1		Top2b	Noct		Zfp330	Ncoa7	Rwdd4a	Kif3b	Rasal1	Atraid	Itpkc
Gm7160	Tceal9	Crbn		Slmap	Setd7		Calr	Marcks	Spcs3	Asxl1	Dtx1	Mpv17	Shkbp1
Serpinb8	Morf4l2	Thumpd3		Pbrm1	Foxo1		Syce2	Nus1	Cbr4	Nol4l	Rph3a	Eif2b4	Pld3
Tfcp2l1	Psmd10	Csgalnact2		Capn7	Supt20		Gcdh	Lims1	Zfp868	Cbfa2t2	Sh2b3	Snx17	2310022A10Rik
Inhbb	Tsr2	Cd9		Ankrd28	Dclk1		Rnaseh2a	Sowahc	Zfp964	Ncoa6	Tctn1	Nrbp1	Map3k10
Tmem185b	Hsd17b10	Smim10l1		Bmpr1a	Med12l		Atp6v0d1	Slc25a16	Zfp869	Phf20	Hip1r	Maea	Lrfn1
Epb41l5	Rps7-ps3	Cdkn1b		Gpr137c	Golim4		Nutf2	2610008E11Rik	Rbmxl1	Norad	Abcb9	Mrfap1	Sars2
Tmem177	Nbdy	Rps25-ps1		Ddhd1	Trim2		Cog4	Zfp873	Mmaa	Dlgap4	Pitpnm2	Sod3	Sirt2
3110009E18Rik	Sat1	Fgfr1op2		Socs4	Etv3		Hsbp1	BC024063	Elmod2	Soga1	Aacs	Crlf2	Capns1
Nckap5	Prdx4	Med21		Kctd12	Nes		Pdhb	AU041133	Itfg1	Rprd1b	Stx2	Srrd	Aplp1
Gm8451	Pex2	Amn1		Rbm26	Ash1l		Psmd6	Igf1	Cfdp1	Ralgapb	Castor2	Mvk	Usf2
Zranb3	Mrps28	Zfp626		Alkbh8	Clk2		Nkiras1	Slc6a15	Terf2ip	Top1	Clip2	1500011B03Rik	Gpi1
Rpl28-ps1	Gm7536	Zfp420		Pgr	4632404H12Rik		Rtraf	Rab21	Rpp14	Chd6	Limk1	Acads	Nr1h2
Mcm6	Rpl22l1	Zfp383		Zfp26	Dennd4b		Selenok	Cpsf6	Oxsm	Stk4	Pom121	Cox6a1	Vrk3
Cxcr4	Ndufb5	Zfp14		Zfp266	Rfx5		Oxnad1	Lemd3	Arf4	Zmynd8	Sh2b2	Suds3	Nup62
Cd55	Dnajc19	Uba2		Ncapd3	Gabpb2		1700123O20Rik	Micu3	Gnl3	Ncoa3	Gigyf1	Pebp1	Tbc1d17
AA986860	Nudt6	Zfp715		Ddx6	E330034L11Rik		Gmpr2	Cnot7	Mapk8	Sulf2	Nyap1	Wsb2	Ptov1
Mapkapk2	Ndufc1	Zfp719		Rdx	Anp32e		Eef1akmt1	Vps37a	Rnaseh2b	Prex1	Trappc14	Erp29	Nosip
Dyrk3	Lhfpl6	Nipa2		Npat	Zfp697		Sap18	Cdkn2aip	Itm2b	Arfgef2	Fam20c	Pheta1	Aldh16a1
Rassf5	Gm6204	Ramac		Dmxl2	Hipk1		Mipep	Marchf1	Esd	Stau1	Dnaaf5	Anapc7	Ftl1
Ikbke	Tm4sf1	Hikeshi		Ireb2	Magi3		Elp3	Gm10033	Gtf2f2	Znfx1	Ints1	P2rx4	Nucb1
Fam72a	Commd2	Eed		Rnf111	Gm43071		Rcbtb2	Zfp709	Nufip1	Pmepa1	Ttyh3	Tmem120b	Sphk2
Rab7b	Mlf1	Tmem126a		Mindy2	Prpf38b		Uchl3	Zfp882	Tm9sf2	Rab22a	Ap5z1	Ogfod2	Tmem143
Rab29	B3galnt1	Acer3		Zfp280d	Slc25a24		Cln5	Scoc	Ankrd49	Chrna4	Fscn1	Slc15a4	Unc45a
Slc45a3	Cd1d1	Thap12		Syncrip	Vav3		Cwc15	4921524J17Rik	Pus3	Dnajc5	Zfp316	Sumf2	Clpb
Mfsd4a	Mrpl24	Rras2		Trpc1	Fnbp1l		Med17	Cdh11	Pafah1b2	Clcn5	Stard13	Gusb	Rhog
Cdk18	Pmf1	Gm15500		Zbtb38	Pde5a		Ecsit	Cbfb	Psma4	Tfe3	Wdr91	Rfc2	Apbb1
Klhdc8a	Rit1	Eri2		Epm2aip1	Synpo2		Fam118b	Slc4a7	Fbxo22	Gripap1	Arhgef5	Bud23	Eif3f
Nuak2	Dpm3	Acadsb		Peli1	Camk2d		Tbrg1	Ngly1	Clpx	Bcor	Zfp282	Bcl7b	Gga2
Tmcc2	Cks1b	Bnip3		Ppp4r3b	Ank2		Ift46	Nr1d2	Rsl24d1	Usp9x	Zfp777	Tmem120a	Spns1
Tmem81	Hax1	Abracl		Cpeb4	Alpk1		Rexo2	Ppp3cb	Morf4l1	Ocrl	Zfp746	Mdh2	Tufm
Etnk2	Rps27	Stx7		Pank3	Tet2		Bbs4	Tasor	Rhoa	Zdhhc9	Krba1	Znhit1	Cln3
Prelp	Jtb	Echdc1		Pwwp2a	1110002E22Rik		Rpl4	Wapl	Cmc1	Prrg3	Tcf7l1	Ap1s1	Ino80e
Fmod	S100a1	Trmt11		Zfp62	Syde2		Map2k1	Styx	Sacm1l	Hcfc1	Dctn1	Pop7	Cdipt
Btg2	S100a13	Asf1a		Cnot6	Plag1		Snx1	Exoc5	Ccdc117	Tbl1x	Rab11fip5	Mcm7	Armc5
Chi3l1	S100a6	Septin10		Hnrnph1	Nsmaf		Fbxo9	Ap5m1	Rab1a	Prkx	Plxna1	Mblac1	Rusf1
Adora1	S100a10	Vps26a		Zfp354c	Chd7		Me1	Naa30	Ugp2	Tab3	Iqsec1	Zfand2a	Lrrc56
Ppfia4	Them4	Herc4		Ppm1d	Wwp1		Uba5	Zmym5	Cct4	Las1l	Pex26	Nudt1	Deaf1
Tmem183a	Mrpl9	Chpt1		Ints2	Bach2		Manf	Zdhhc20	Sanbr	Med12	Rhno1	Amz1	Mrgpre
Cyb5r1	Psmb4	Tmpo		Rps6kb1	Mdn1		Nprl2	Gm49336	Pex13	Nono	Mboat7	Wipi2	Fadd
Adipor1	Mrps21	Nedd1		Ppm1e	Pnrc1		Nicn1	Mtmr6	Npm1	Taf1	Ppp1r12c	Kdelr2	Psap
Klhl12	Bola1	Rlig1		Srsf1	Mob3b		Impdh2	Esco2	Canx	Brwd3	Ppp6r1	Zkscan14	Ggt1
Rabif	Casq2	Rap1b		Msi2	Npr2		Slc25a20	Diaph3	Trappc2b	Drp2	Kmt5c	Zc3hc1	Slc19a1
Arl8a	Cd53	Mdm1		Mbtd1	Zfp462		Drg1	Jrkl	Ttc19	Tmem164	Zfp628	Gstk1	Pfkl
Gm4204	Lamtor5	Prim1		Spag9	Tmem245		Dbnl	Ccdc82	Sco1	Fam120c	Zfp865	Hibadh	Mier2
Lmod1	Gstm5	Ptges3		Spop	Svep1		Mdh1	Fam76b	Eif4a1	Phf8	Trim28	Fkbp9	Polrmt
Shisa4	Psma5	Zfp958		Ddx5	Akna		Erlec1	Zfp317	Zfp830	Huwe1	Dhx34	Thnsl2	Rnf126
Phlda3	Gm4332	Erich1		Kcnj2	Whrn		Sqstm1	Zfp560	Ggnbp2	Smc1a	Ccdc9	Rnf181	R3hdm4
Tmem9	1810037I17Rik	Golga7		Tasor2	Cdk5rap2		Ppp2ca	Zfp809	Tubd1	Kdm5c	Strn4	Capg	Tmem259
Inava	Snhg8	Thap1		Arid4b	Ptprd		Cdc42se2	Herpud2	Psmd12	Tspyl2	Prkd2	Aup1	Cnn2
9230116N13Rik	Casp6	Asah1		Hecw1	Zdhhc21		Gm2a	Chek1	H3f3b	Zfp704	Sympk	Nagk	Mbd3
Ddx59	Ostc	Casp3		Inhba	Ccdc171		Cnot8	Ube2q2	Alyref	Tnik	Dmwd	Pradc1	Klf16
Kif14	Rpl34	Fbxo8		Yae1d1	Bnc2		Arf1	Aph1b	Gdi2	Zmat3	Eml2	Rpn1	Csnk1g2
Nr5a2	Aimp1	Hmgb2		BC005537	Cntln		Prpsap2	Slc25a36	Rala	Pik3ca	Gpr4	Ogg1	Btbd2
Ptprc	Ppa2	Zfp930		Nedd9	Adamtsl1		Zkscan6	Lztfl1	Fam8a1	Zfp267	Ppp1r13l	Vhl	Mob3a
Dennd1b	H2az1	Zfp617		Rasa1	Dennd4c		Adprm	Gm39469	Gkap1	Ankrd50	Ppp1r37	Irak2	Sppl2b
Aspm	Lamtor3	Anapc10		Cert1	Tek		Stx8	Fignl1	Uqcrb	Fat4	Clasrp	Timp4	Slc39a3
Cfh	Adh5	Vps35		Kif2a	Mysm1		C1qbp	Etaa1	Zfp825	Naa15	Smg9	Bid	Sgta
Uchl5	Lmo4	Dnaja2		Pde4d	Nfia		Emc6	Xpo1	Arsk	Maml3	Arhgef1	Tpi1	Map2k2
Gm29170	Selenof	Cnep1r1		Mier3	Dock7		Ywhae	Papolg	Tmem167	Nhlrc3	Zfp574	Usp5	Pias4
Rgs2	2410004B18Rik	Nae1		Snx18	Ror1		Timm22	Ccdc85a	Hmgcr	Proser1	Erf	Cops7a	Hmg20b
Pla2g4a	Ctbs	2810013P06Rik		Zfp131	Cachd1		Blmh	Ccng1	Mtrex	Frem2	Megf8	Mrpl51	Fzr1
Odr4	Gm10288	Tomm20		Atad2b	Slc35d1		Tlcd1	Crk	Ddx1	Spart	Tgfb1	Ltbr	Ncln
Hmcn1	Rpsa-ps10	Rbm34		Gen1	Zfyve9		Rpl23a	Wsb1	Taf1b	Nbea	Ccdc97	Gabarapl1	Gna11
Gm10138	Rps20	Zfp1006		Gm38699	Szt2		Aldoc	Suz12	Dnajb9	Ppm1l	Ltbp4	Kcnj8	Sirt6
Ivns1abp	Ndufaf6	Thoc7		Rnf144a	AU022252		Rhot1	Zfp207	Eapp	Rapgef2	Dyrk1b	Rps4l	Slc25a3
Trmt1l	Pdp1	Ube2e1		Hdac9	Macf1		Utp18	Usp32	Prps1l3	Fnip2	Plekhg2	Ndufa3	Marchf9
Niban1	Ggh	Dnajc9		Ahr	Mtf1		Rpl23	Ska2	Tmx1	Map9	Pak4	Leng9	B4galnt1
2810414N06Rik	Coq3	Adk		Pnn	Ago3		Smarce1	Mmd	Sgpp1	Tmem131l	Rasgrp4	Hspbp1	Zc3h10
Edem3	Lyrm2	Rps24		Klhl28	Ago4		Psmc5	Tob1	Eif2s1	Sh3d19	Proser3	Rpl28	Zfp358
1700025G04Rik	Smim8	Mettl6		Togaram1	Sfpq		Sumo2	Cbx1	Ptgr2	Kirrel	Kctd15	Ube2s	Mcoln1
Colgalt2	Ndufb6	Psmc6		Nemf	Srrm1		Sap30bp	Prpf4b	Zfp410	Arhgef11	Ctu1	Ube2m	Snapc2
Rgl1	Nudt2	Gmfb		Sos2	Crocc		Eif4a3	Ranbp9	Fcf1	Arhgef2	Med25	Nop53	Tmem161a
Ncf2	Dctn3	Cab39l		Sav1	Cdk6		Cdkal1	Dek	Snw1	5830417I10Rik	Ap2a1	Napa	Ell
Nmnat2	Ccdc107	Spryd7		Arid4a	Pex1		Gmds	B230219D22Rik	Lyset	Gon4l	Scaf1	Ap2s1	Isyna1
Lamc2	Hint2	Bnip3l		Rbm25	Cdk14		Eci2	Gm3325	Brix1	Gm43737	Gys1	Klc3	Ssbp4
Npl	Gm12481	Sucla2		Flrt2	Cacna2d1		Pak1ip1	Zfp808	Rnf19a	Ubap2l	Grin2d	Tomm40	Jund
Rgs16	Glipr2	Sugt1		Ppp4r3a	Kmt2e		Tbc1d7	Zfp934	Atp6v1c1	Gatad2b	Rgma	Ethe1	Haus8
Rnasel	Clta	Mzt1		Atxn3	Srpk2		Cd83	Gm36298	Dcaf13	Snx27	Zfp710	Dmac2	Nr2f6
Teddm2	Tomm5	Fbxl3		Eml1	Kmt2c		Caml	Platr25	Utp23	Pogz	Furin	Bckdha	Abhd8
Glul	Exosc3	Aasdhppt		Yy1	Rbm33		Hexb	Zfp367	St13	Setdb1	Crtc3	Coq8b	Dda1
Ier5	Trmo	Msantd4		Ncapg2	Gtf3c2		Ptcd2	Zfp712	Gspt1	Arnt	Whamm	Psmc4	Pgls
Mr1	Sec61b	Birc2		Gm49602	Uvssa		Mrps36	Zfp595	Parn	Rprd2	Tlnrd1	Timm50	Samd1
Stx6	Tmem38b	Mtmr2		Sp4	Acox3		Mocs2	Zfp729a	Bfar	Otud7b	Gdpd5	Med29	Trmt1
BC034090	Atp6v1g1	Cep57		Rimoc1	Gm42528		Mrps30	Zfp738	Ufd1	Bcl9	Arhgef17	Mrps12	Rad23a
Acbd6	Dmac1	Septin7		Rictor	Cc2d2a		1110002L01Rik	Zfp273	Parl	Notch2	Arap1	Nfkbib	Man2b1
Tor1aip2	Ttc4	Hyls1		Trps1	Slit2		Pdia6	E430024I08Rik	Tra2b	Man1a2	Inppl1	Ech1	Katnb1
Tdrd5	Ift25	Rbm7		Zhx1	Rbpj		Odc1	Gm47469	Ncbp2	Igsf3	Dennd2b	Eif3k	E2f4
Tor3a	Magoh	Idh3a		Atad2	Tbc1d1		Hbp1	Gm46430	Iqcb1	Slc22a15	Plekha7	Psmd8	Acd
2810025M15Rik	Czib	Rcn2		Tmem65	Wdr19		Ifrd1	Mctp1	Poglut1	Trim33	Sbk1	Yif1b	Slc12a4
Cryzl2	Gpx7	Tspan3		Slc38a2	Limch1		Dtd2	Slf1	Slc35a5	Phtf1	Rabep2	Spint2	Fcsk
Sec16b	Txndc12	Nptn		Pcbp2	Bend4		Jkamp	2210408I21Rik	Atg3	Cttnbp2nl	Sh2b1	Tbcb	Bcar1
Astn1	Uqcrh	Tipin		Hnrnpa1	Atp10d		Atp6v1d	Lysmd3	4930453N24Rik	Ahcyl1	Tlcd3b	Psenen	Hsdl1
Cop1	Prdx1	Rab11a		Zfp597	Kdr		Eif2b2	Zcchc9	Cggbp1	Csf1	Taok2	Tmem147	Taf1c
4930523C07Rik	Rps8	Bnip2		Fgd4	Clock		Ahsa1	Zfyve16	Hspa13	Tmem167b	Kctd13	Pepd	Zdhhc7
Gas5	Atp6v0b	Gtf2a2		Ccdc50	Exoc1		Psmc1	Homer1	Tfb1m	Wdr47	Maz	Emc10	Klhdc4
Dars2	Svbp	Arpp19		Zfp148	Cep135		Calm1	Fcho2	Mrpl18	Sec24b	Tbc1d10b	Akt1s1	Spg7
Cenpl	Ppih	Tmem30a		Dubr	Rest		Ubr7	Rnf180	Uqcc4	Tbck	Zfp768	Pnkp	Spata2l
Prdx6	Ppcs	Irak1bp1		Senp7	Wdfy3		Gskip	Ccdc71l	Zfp870	Cenpe	Prr14	Rras	Def8
Suco	Ppie	Cyb5r4		Tbc1d23	Ptpn13		Oxct1	F730043M19Rik	Mmut	Dnajb14	Fbrs	Dkkl1	Tkt
Dnm3	Ndufs5	Nck1		Robo2	Aff1		Rpl30	Pnpla8	Rab5a	Rap1gds1	Rnf40	Ruvbl2	Oxa1l
Mettl13	1110065P20Rik	Azi2		Nrip1	Pkd2		Derl1	G2e3	Vapa	Ssx2ip	Fbxl19	Rpl18	Lrp10
Fmo1	Yrdc	Zfp105		Usp25	Thoc2l		Puf60	Arhgap5	Yipf4	Prkacb	Slc25a22	Kdelr1	Efs
Prrx1	Trappc3	1110059G10Rik		Gabpa	Btbd8		Eif3d	Zbtb1	Cul2	Adgrl2	Pnpla2	Htatip2	Ipo4
Kifap3	Adprs	Ppp3r1		Ltn1	Ccdc18		Eif3l	Synj2bp	Zfp35	Zzz3	Dusp8	Selenos	Tm9sf1
Scyl3	Rbbp4	Pno1		Gm49797	Pcgf3		Aco2	Aldh6a1	Wdr36	Tgs1	Cttn	Klhl25	Rabggta
Firrm	Eif3i	C1d		Qki	Sez6l		Snu13	Rps6ka5	Etf1	Virma	Cdh23	Isg20	Bmp1
F5	Iqcc	Lgalsl		Zfp40	Grk3		Dnaja3	Zfp386	Zmat2	Ube2j1	Vsir	Hapln3	Reep4
Slc19a2	Ccdc28b	Vrk2		Luc7l	Gm13830		Hmox2	Itgb8	Taf7	Nfx1	Unc5b	Mfge8	Cdc37
Ccdc181	Snhg12	Pnpt1		Slc26a8	Cit		Mpv17l	Zfr	Srfbp1	Ubap2	Cabin1	Ap3s2	Keap1
Atp1b1	Trnau1ap	Cfap36		Zfp799	Hectd4		Ypel1	Golph3	Csnk1a1	Vcp	Adarb1	Idh2	Prkcsh
Sft2d2	Snhg3	Chac2		Zfp81	Camkk2		Eif2b5	Oxr1	Cep76	Rgp1	Agpat3	Ngrn	Rnf26
Dcaf6	Atp5if1	Mat2b		B230354K17Rik	Bcl7a		Abcf3	Eny2	Seh1l	Tmem8b	Pdxk	Hddc3	Nlrx1
Rcsd1	Ppp1r8	Nudcd2		Pot1b	Zfp664		Tmem41a	Phf20l1	Rnmt	Rnf38	Hcn2	Mesd	C2cd2l
Gm16701	Zfp593	Thg1l		Pja2	Auts2		Lsg1	Khdrbs3	Txnl4a	Dcaf10	Palm	Fah	Dpagt1
Uck2	Hmgcl	Med7		Crim1	Orai2		Pigx	Larp4	Gm45871	Slc25a51	Ptbp1	Aamdc	H2ax
Nuf2	Rpl11	Gm12174		Map4k3	Micall2		Pdia5	Zc3h7a	Smndc1	Abitram	Med16	Serpinh1	Csk
Rgs5	C1qb	Vdac1		Kif5b	Iqce		Slc49a4	Atp13a3		E130308A19Rik	Abca7	Ucp2	Ubl7
Hsd17b7	Cdc42	Zfp867		Rock1	Radil		Riox2	Dlg1		Snx30	Stk11	Stard10	Stra6
3110045C21Rik	Micos10	Rnft1		Rbbp8	Rnf6		N6amt1	Cd200		Fkbp15	Cbarp	Smpd1	Smad6
Uap1	Mrto4	Dhx40		Dtna	Cdk8		Rwdd2b	Cip2a		Prpf4	Midn	Taf10	Tmem115
Atf6	Sdhb	Cox11		Zfp397	Wasf3		Sod1	Alcam		Rgs3	Pwwp3a	Akip1	Hyal2
Fcgr2b	Pdpn	Ccdc43		Pura	Pan3		Gart	Zbtb11		Mpdz	Reep6	Gde1	Naa80
Fcgr3	Fbxo6	Idi1		Tcf4	Katnal1		Mrps6	Nsun3		Patj	Mex3d	Ypel3	Gnai2
Cfap126	Cenps	Ggps1		Fam111a	Fry		Smim11	Zfp654		Jak1	Tcf3	Ppp4c	Mon1a
Pcp4l1	Vamp3	Mrpl32		Smc5	Brca2		Vps26c	Cxadr		Usp24	Rexo1	Orai3	Ccdc71
Apoa2	Rpl22	Mplkip		Uhrf2	Ppp1r9a		Fahd1	Morc3		Ssbp3	Mknk2	Bckdk	Qars
Fcer1g	A430005L14Rik	Serpinb6a		Pten	Thsd7a		BC004004	Gm5165		Zyg11b	Ap3d1	Bub3	Wdr6
Ppox	Prxl2b	Nol7		Hectd2	Cttnbp2		Pla2g7	Gm6712		Tut4	Dot1l	Mtg1	Scap
Nit1	Ssu72	Gm5141		Zfp518a	Wasl		Supt3	Zfp160		Nrdc	Lmnb2	Ptdss2	Glb1
Nectin4	Mrpl20	Mfsd14b		Add3	Gm42547		Rpl7l1	Zfp677		Mast2	Eef2	Taldo1	Zfp651
Arhgap30	Aurkaip1	Mterf3		Fhip2a	Rbm28		Ttc27	Zfp948		Kdm4a	Mfsd12	Gatd1	Tcn2
F11r	Pusl1	Zfp874a		Rab11fip2	Ccdc136		Calm2	Zfp995		Ptprf	Nfic	Cd151	Urgcp
Alyref2	B3galt6	Zfp874b			Trim24		2700062C07Rik	Zfp942		Ermap	Mbd6	Chid1	Ccm2
Tma7-ps	Cldn12	Zfp58			Zc3hav1l		Reep5	Zfp943		Foxj3	Ankrd52	Ctsd	Mgat4b
Cd84	Sri	Zfp748			Ubn2		Hdac3	Zfp994		Scmh1	Esyt1	Mrpl23	Rmnd5b
Vangl2	Crot	Zfp729b			Luc7l2		Rnf14	Gm7072		Inpp5b	Pnpla6	Tssc4	Pdlim4
Ncstn	Tmem243	Zfp85			Hipk2		Aldh7a1	Zfp944		Thrap3	Camsap3	Aig1	Galnt10
Pex19	Tmem60	Trip13			Kdm7a		Isoc1	Zfp758		Ago1	Evi5l	Micu1	Sh3bp5l
Dcaf8	Pmpcb	Mblac2			Zfp398		Sec11c	Zfp946		Clspn	Col4a2	Ddit4	Srebf1
Pea15a	Rpl17-ps5	Cetn3			Creb5		Acaa2	Gm20008		Zmym4	Ank1	Ascc1	Drg2
Casq1	Tomm7	Tmem161b			Znrf2		Atp5f1a	Zfp945		Zscan20	Fgfr1	Tysnd1	Ubb
Atp1a2	Gm10221	Ccnh			Vopp1		Stip1	Zfp563		S100pbp	Adgra2	Cisd1	Trpv2
Pigm	Rheb	Tbca			0610030E20Rik		Rcl1	Zfp101		Kpna6	Prag1	Mif	Cox10
Cfap45	Tyms	Ankra2			Alms1		Minpp1	Zfp119a		Pum1	Atp13a1	Chchd10	Ctdnep1
Dusp23	Cenpa	Gtf2h2			Dusp11		Zdhhc16	Spast		Srsf4	Gmip	Prmt2	Dvl2
Ifi204	Khk	Cdk7			Antxr1		Erlin1	Hnrnpll		Epb41	Lpar2	Pofut2	Traf4
Spta1	Fndc4	Trappc13			C030015A19Rik		Arl3	Fbxo11		Gmeb1	Slc25a42	Slx9	Pigs
Grem2	Mrpl33	Trim23			Fgd5			Foxn2		Phactr4	Upf1	Pttg1ip	Tmem132e
Opn3	Grpel1	Srek1ip1			Prickle2			Gm50010		Eya3	Crtc1	Ube2g2	Xylt2
Chml	Bloc1s4	Ipo11			Foxp1			Thoc1		Slc9a1	Klhl26	Cfap410	Pgap3
Exo1	Tmem128	Smim15			Pdzrn3			Esco1		Arid1a	Pik3r2	Cstb	Psmd3
Sdccag8	Med28	Paip1			Itpr1			Rprd1a		Maco1	Map1s	Ilvbl	Ghdc
Catspere2	Smim20	Ywhaq			Cecr2			Igip		Eloa	Myo9b	Plpp2	Tubg1
Desi2	Rpl9	Dld			Rimklb			Ythdc2		Zfp46	Ano8	Tpgs1	Vat1
Cox20	Tmem165	Bcap29			Atn1			Mex3c		Luzp1	Slc27a1	Cdc34	G6pc3
Efcab2	Hopx	Nampt			Iffo1			Tmx3		Ephb2	Jak3	Bsg	Slc25a39
Smyd3	Gm5869	Polr1f			Ccnd2			Cdc37l1		Zbtb40	Pkn1	Wdr18	Grn
Tfb2m	Pf4	Zfp277			9330102E08Rik			Ranbp6		Hspg2	Rfx1	Atp5f1d	Dcakd
Coq8a	Rchy1	Snx6			Plekha5			Tbc1d12		Usp48	Cc2d1a	Cirbp	Gosr2
Parp1	Mir703	Ppp2r3c			C2cd5			Chuk		Ece1	Zswim4	Ndufs7	Ttyh2
Lin9	5430416N02Rik	Mbip			Sox5			Dennd10		Eif4g3	Nacc1	Gamt	Nherf1
Acbd3	Coq2	Fbxo33			Tmtc1					Hp1bp3	Tnpo2	Dapk3	Wbp2
H3f3aos	Mrps18c	Fkbp3			Ipo8					Otud3	Zfp423	Apba3	Syngr2
Sde2	Hsd17b11	Rpl17-ps3			Resf1					Ubr4	Cx3cl1	Tmbim4	Pgs1
Ephx1	Rpl5	Pcnx4			Zfp579					Iffo2	Kifc3	Cdk4	Cant1
Rpl35a-ps2	Atp5me	Lin52			Gm3854					Fbxo42	Mmp15	Tspan31	Engase
Fbxo28	Alkbh2	Gm20604			Zim1					Epha2	Slc38a7	Mars1	Gaa
Aida	Pop5	Rian			Peg3					Spen	Ripor1	Rnf41	Slc38a10
Taf1a	Triap1	Eif5			Zswim9					Ddi2	Ranbp10	Pym1	Faap100
Dusp10	Rplp0	Ttc33			Nova2					Dnajc16	Cenpt	Trappc5	Arhgdia
Hlx	Rita1	Nadk2			Grik5					Prdm2	Edc4	Naxd	Aspscr1
C130074G19Rik	Ppp1cc	Klf10			Spred3					Vps13d	Wwp2	Cln8	Tbcd
Iars2	Fam216a	Azin1			Wdr62					Clcn6	Vac14	Plpbp	Tubb2b
Bpnt1	Gpn3	Eif3e			Arhgap33					Mthfr	Mtss2	Brf2	Txndc5
Eprs	Arpc3	Emc2			Snrnp70					Mtor	Zfpm1	Ddx49	Grk6
Rrp15	Rnf34	Nudcd1			Magel2					Kif1b	Piezo1	Kxd1	Dtnb
A430105J06Rik	Psmd9	Ebag9			Fan1					Ube4b	Cbfa2t3	Mpv17l2	Sdc1
Gm37254	Arl6ip4	Mal2			Tjp1					Rere	Vps9d1	Ccdc124	Hpcal1
Kctd3	Rilpl2	Cyrib			Lrrk1					Cep104	Afg3l1	Rpl18a	Srp54a
Kcnk2	Gtf2h3	Yaf2			Lins1					Ski	2310022B05Rik	Babam1	Fntb
Pdcd5-ps	Ran	Rsl1d1			AU020206					Slc35e2	Prkcd	Mrpl34	Itpk1
Angel2	Mrps17	Ube2v2			Vps33b					Cdk11b	Arhgef40	Gtpbp3	Ckb
Vash2	Chchd2	Yars2			Mex3b					Akap9	Zfp219	Rab8a	Akt1
Tatdn3	Rcc1l	Ranbp1			Arnt2					AI506816	Mmp14	Tecr	Crip2
Nsl1	Prkrip1	Ppp1r2			Lrrc32					Nub1	Cdh24	Gipc1	Ptp4a3
Atf3	Fis1	Rnf168			Emsy					Paxip1	Rnf31	Farsa	Tigd5
D730003I15Rik	Ppp1r35	Fyttd1			Map6					Agbl5	Nynrin	Dnase2a	Parp10
Pacc1	Lamtor4	Gtpbp8			Pgm2l1					Ift172	Khnyn	Fbxw9	Grina
Ppp2r5a	6330418K02Rik	Abhd10			Dennd5a					Slc4a1ap	Extl3	Wdr83	Gpaa1
Dtl	Get4	Nectin3			Ampd3					Fosl2	Rhobtb2	Wdr83os	Bop1
Nek2	Cox19	Pcnp			Irag1					Prr14l	Sorbs3	Amfr	Fbxl6
Slc30a1	Psmg3	Trmt10c			Tead1					Depdc5	Fhip2b	Herpud1	Slc52a2
Rd3	Mrm2	Tomm70a			Pde3b					Nsd2	Dmtn	Ciapin1	Ppp1r16a
Traf5	Aimp2	Nit2			Smg1					Fam193a	Tyk2	Usb1	Lrrc14
Gm10516	Bri3	Arl6			Itpripl2					Nop14	Pde4a	Cfap20	Kctd17
Kcnh1	Atp5mf	Chmp2b			Usp31					Htt	Dnm2	Tk2	C1qtnf6
Hhat	Gtf3a	Btg3			Prkcb					Afap1	Carm1	Cmtm3	Card10
Sertad4	Mtif3	Cep43			Rbbp6					Sorcs2	Ldlr	Pard6a	Pla2g6
Utp25	Polr1d	Wtap			Arhgap17					Tada2b	Bcl9l	Ddx28	Sun2
Irf6	Ubl3	BC002059			Zkscan2					D5Ertd579e	Phldb1	Cog8	Tab1
A130010J15Rik	Gng11	Zfp960			B130055M24Rik					Zfp518b	Cep164	Txnl4b	L3mbtl2
Lamb3	Sem1	Riok2			Srcap					Bod1l	Pcsk7	Sdr42e1	Desi1
Cd34	Rpa3	Zfp54			Zfp629					Sel1l3	Sidt2	Aprt	Ttll12
Fam171a1	Ndufa4	Zfp51			Stx1b					Rfc1	Man2c1	Acsf3	Samm50
Nmt2	Smim30	Zfp53			Plekha1					Pds5a	1700017B05Rik	Chmp1a	Prr5
Suv39h2	Ndufa5	Zfp52			Adam12					N4bp2	Scamp2	Tubb3	Tbc1d22a
Cdnf	Arf5				Osbpl5					Apbb2	Arid3b	Ntpcr	Tafa5
Fam107b	Hilpda	Zfp760			Ano1					Fryl	Islr2	Ppif	Arsa
Bend7	Atp6v1f	Srsf3			Akap12					Kit	Gramd2a	Stimate	Mcrs1
Sephs1	Gm13835	Zfp472			Syne1					Ankrd17	Cgnl1	Btd	Letmd1
Phyh	Agbl3	Zfp952			Samd5					Parm1	Slco2a1	Gch1	Acvrl1
Mcm10	Tmem140	Zfp955a			Plagl1					Shroom3	Dusp7	Lgals3	Spryd3
Optn	Fmc1	Cenpq			Phactr2					Septin11	Hyal1	Apex1	Mfsd5
Ccdc3	Ndufb2	Zfp959			Arfgef3					Hnrnpd	Sema3f	Pip4p1	Aaas
Sec61a2	Mrps33	Zfp119b			Epb41l2					Sec31a	Rnf123	Dad1	Prr13
Dhtkd1	Ssbp1	Myl12b			L3mbtl3					Lrrc8b	Lamb2	Pck2	Copz1
Proser2	Malsu1	Memo1			A830082N09Rik					Lrrc8c	Usp19	Dcaf11	Naa60
Gata3	Lsm5	Srsf7			Rev3l					Lrrc8d	Nckipsd	Sdr39u1	Ubald1
Kin	Snca	Uty			Gopc					Golga3	Plxnb1	Ctsb	Rogdi
Itih2	Gm4045	Crem			Fam184a					Ep400	Dhx30	Chmp7	Carhsp1
Itih5	Suclg1	Rab18			Ccar1					Ttc28	Ptpn23	Bin3	Slc25a1
Rbm17	Mrpl19	Rnf138			Hnrnph3					Mn1	Klhl18	Gpr180	Septin5
Fbh1	Htra2	Zfp24			Bicc1					2900026A02Rik	Nbeal2	Ubl5	Alg3
Itga8	Pcgf1	Ino80c			Dip2a					Sart3	Tmppe	Eif3g	Itgb5
Pter	Bola3	Matr3			Gm47572					Ssh1	Gm2415	Mrpl4	Zfp213
Rsu1	Spr	Paip2			Nopchap1					Git2	Ctdspl	Atg4d	Paqr4
Cubn	Nat8f1	Ube2d2a			Ric8b					Taok3	Sec22c	Yipf2	Atp6v0c
Trdmt1	Tprkb	Tmed7			Gnptab					Nos1	Ano10	Swsap1	Ccnf
Vim	Fam136a	Eif1a			Bltp3b					Med13l	Zdhhc3	Rp9	Clcn7
St8sia6	Snrpg	Atg12			Apaf1					Tpcn1	Limk2	Rpusd4	Rpusd1
Hacd1	Snrnp27	Snx2			Ntn4					Ptpn11	Osbp2	Esam	Jmjd8
Mrc1	2610306M01Rik	C330018D20Rik			Plxnc1					Naa25	Ccdc157	Siae	Pigq
Nsun6	Cnbp	Ier3ip1			Atp2b1					Atxn2	Ascc2	Hmbs	Fam234a
Arl5b	Chchd6	Snhg1			Cep290					Atp2a2	Gas2l1	Imp3	Bak1
Plxdc2	Chchd4	Rfk			Nav3					Kdm2b	Znrf3	Stoml1	Lemd2
A930004D18Rik	Lsm3	D030056L22Rik			Zfc3h1					Setd1b	Polm	Hexa	Zfp414
Dnajc1	Mrps25	Zfand5			Ptprb					Mlxip	Zmiz2	Aagab	Tapbp
Pip4k2a	Shq1	Abhd17b			Dyrk2					Clip1	Tbrg4	Spg21	Pbx2
Otud1	Camk1	Zng1			Kif5a					Zcchc8	Rhbdf1	Ppib	Agpat1
Enkur	Jagn1	Lipo3			Gdf11					Mphosph9	Nprl3	Snx22	Csnk2b
Apbb1ip	Brk1	Bbip1			Map2k7					Sbno1	Trim41	Anxa2	Nfkbil1
Pdss1	Sec13	Shoc2			Ikbkb					Ncor2	Flt4	Tmed3	Ddx39b
Mastl	Rpl32				Ddhd2					Sfswap	Slc36a1	Srprb	Gtf2h4
Psd4	Wnt5b				Hook3					Vkorc1l1	Zkscan17	Rpl29	Ddr1
Pax8	Hdhd5				Dusp4					Gtf2i	Rai1	Tex264	Nrm
Cacna1b	Atp6v1e1				Tnks					Gtf2ird1	Tom1l2	Rassf1	2310061I04Rik
Arrdc1	Emg1				Stox2					Baz1b	Llgl1	Gmppb	Prr3
Zmynd19	Clec2d				Sugp2					Hip1	Flii	Apeh	Gnl1
Dph7	Magohb				Mast3					Cux1	Natd1	Tcta	Yipf3
Pnpla7	Lockd				Hmgxb4					Trim56	Mapk7	Ndufaf3	Pex6
Nsmf	H2aj				Ednra					Zkscan1	Ntn1	Uqcrc1	Cnpy3
Nrarp	Dera				Otud4					A430033K04Rik	Per1	Shisa5	Mocs1
Tor4a	Golt1b				Rnf150					6330403L08Rik	Fxr2	Nme6	Mllt1
Tubb4b	Mrps35				Adgrl1					Sdk1	Plscr3	Cspg5	Slc35a4
Rnf208	Rps9				Nfix					Foxk1	Neurl4	Fbxl2	Csf1r
Uap1l1	Cox6b2				Tent4b					Tnrc18	Pelp1	Acaa1a	Klc2
Sapcd2	Isoc2b				Cyld					Fbxl18	Pld2	Gorasp1	AI837181
Entpd2	Isoc2a				Sall1					Rnf216	Mink1	Eif1b	Cfl1
Npdc1	Zfp954				Chd9					Eif2ak1	Camta2	Rpl14	Ap5b1
Ptgds	Rps5				Rbl2					Lmtk2	Kif1c	Pomgnt2	Scyl1
C8g	Selenow				Dync1li2					Tecpr1	Sgsm2	Selenom	Frmd8
Mamdc4	Tmem160				Sntb2					Trrap	Hic1	Zmat5	Dpf2
Tmem141	Snrpd2				Nfat5					Smurf1	Wdr81	Xbp1	Capn1
Fcna	Trappc6a				Zfhx3					Usp12	Slc43a2	Pold2	Syvn1
Nacc2	Gemin7				Ddx19b					Lnx2	Myo1c	Ykt6	Vps51
Qsox2	Rps19				Znrf1					Slc7a1	Ankrd13b	Ddx56	Men1
Card9	Rabac1				Gan					Gcc1	Git1	Tmed4
Gm13563	Pafah1b3				Cdh13					Tnpo3	Myo18a	Mpg	Vegfb
Entr1	Exosc5				A130014A01Rik					Ube2h	Ksr1	Pttg1	Slc3a2
Pmpca	B9d2				Gm42047					Klhdc10	Myo1d	Mgat1	Ints5
0610009E02Rik	Blvrb				Zfp469					Plxna4	Tbx2	Slc22a5	Eml3
Egfl7	Sertad1				Pcnx2					Exoc4	Dynll2	Sparc	Fads3
Agpat2	Rps16				Tarbp1					Cnot4	Acsf2	Atox1	Cyb561a3
Med22	Gmfg				Atxn7					Nup205	Itga3	Rnf187	Tmem109
Surf2	Ppp1r14a				Ndst2					Creb3l2	Nfe2l1	Mrpl55	Pi4k2a
Rexo4	Polr2i				Samd8					D630045J12Rik	Arhgap23	Snap47	Lzts2
Cacfd1	Sdhaf1				Wnt5a					Dennd2a	Mllt6	Nt5m	Poll
Slc2a6	Tyrobp				Cacna1d					Braf	Lasp1	Med9
Adamtsl2	Rps12-ps4				Nek4					Tcaf1	Med24	Pemt
Sardh	Cox6b1				Stab1					Wipf3	Rara	Tmem11
Wdr5	Pdcd2l				Nisch					Eif2ak3	Hap1	Borcs6
Gm13421	Nudt19				Sema3g					Rmnd5a	Jup	Tmem107
Olfm1	Pdcd5				Eaf1					Polr1a	Kat2a	Trappc1
Mrps2	Pop4				Ercc6					Hk2	Stat3	Elp5
Gm10134	Etfb				Sh2d4b					Mob1a	Atp6v0a1	Gabarap
Ak8	Clec11a				Samd4					Tet3	Plekhh3	Acadvl
Ddx31	Josd2				Tep1					Exoc6b	Ezh1	Slc25a11
Cfap77	Prmt1				Acin1					Add2	Hdac5	Ovca2
Ttf1	Rps11				Parp4					Aak1	Atxn7l3	Trp53i13
Ntng2	Rpl13a				Xpo4					Gfpt1	Arhgap27	Eral1
Coq4	Pih1d1				Amer2					Zxdc	Plekhm1	Unc119
Cercam	Bax				Spata13					Nup210	Map3k3	Slc46a1
Gle1	Sergef				Sacs					Xpc	Cdc42ep4	Poldip2
Pkn3	Ldha				Fam124a					Slc6a6	Tmem104	Tmem97
Tbc1d13	Mkrn3				Sox7					Nr2c2	Hid1	Slc35b1
Kyat1	Tm2d3				Dpysl2					Rbsn	Gga3	Ube2z
Lrrc8a	Rpl17-ps10				Stc1					Magi1	Tmem94	Atp5mc1
Sh3glb2	Mrpl46				Loxl2					Frmd4b	Caskin2	Cdk5rap3
Ier5l	Cib1				Gfra2					Rybp	Unk	Scrn2
Ptges	Wdr73				Fndc3a					Srgap3	Evpl	Mrpl10
Tor1b	Rps17				Lrch1					Setd5	Ube2o	Cisd3
BC005624	2900076A07Rik				Zc3h13					Brpf1	Tbc1d16	Stard3
D330023K18Rik	3110040N11Rik				Dgkh					Gm26982	Rptor	Nkiras2
Ncs1	Tm6sf1				Pcdh17					Plxnd1	Tepsin	Naglu
Ass1	Ccdc90b				Lmo7					Tmcc1	Nploc4	Coasy
Lamc3	Nars2				Mycbp2					Washc2	Hgs	Retreg3
Aif1l	Ndufc2				Uggt2					Bms1	Mafg	Tmub2
Fam78a	Clns1a				Rap2a					Ankrd26	Rfng	Acbd4
Plpp7	Rps3				B930095G15Rik					Cacna1c	Rreb1	Cyb561
Dnm1	Lipt2				Dock9					Fbxl14	Wnk2	Limd2
Naif1	Coa4				Cwf19l2					Erc1	Fgd3	Slc39a11
St6galnac4	Lamtor1				Dync2h1					Wnk1	S1pr3	Nat9
St6galnac6	Lrrc51				Cep295					Kdm5a	Secisbp2	Fdxr
Ak1	Rnf121				Zfp426					Mical3	Rnf44	Slc25a19
Sh2d3c	Hbb-bs				Zfp846					Phc1	Unc5a	Mrpl38
Ptrh1	Timm10b				Plppr2					Foxj2	Pdlim7	Ubald2
Lrsam1	Mrpl17				Igsf9b					Zfp384	Slc12a7	Mfsd11
Garnl3	Rpl27a				Prdm10					Chd4	Hs1bp3	Chmp6
Angptl2	Psma1				Nfrkb					Parp11	Pxdn	Mcrip1
Lmx1b	1110004F10Rik				Ets1					Foxm1	Tmem229b	P4hb
C130021I20Rik	Rps13				Pknox2					Etv6	Zfyve26	Gps1
Pbx3	AV356131				Gramd1b					Lrp6	Zfyve1	Cybc1
Mapkap1	Rps15a				Clmp					Atf7ip	Angel1	Metrnl
Fbxw2	Ldaf1				Sorl1					Wbp11	Rin3	Pxdc1
Phf19	Uqcrc2				Tbcel					Itpr2	Ccdc85c	Fars2
Traf1	Mettl9				Nectin1					Ints13	Hhipl1	Ninj1
Rab14	Ndufab1				Cbl					Klhl42	Traf3	Thoc3
Gsn	Nsmce1				Hinfp					Cnot3	Ppp1r13b	Higd2a
Stom	2510046G10Rik				Kmt2a					Bicra	Kif26a	Prelid1
Ggta1	Bola2				Gm16536					Zc3h4	Inf2	Lman2
Ttll11	Coro1a				Gm49338					Arhgap35	Cep170b	Tmed9
Mrrf	Tmem219				Zbtb16					Mark4	Jag2	B4galt7
Ptgs1	Mylpf				Atm					Irgq	Trappc9	Qng1
Gm13436	Dctpp1				Thsd4					Zfp526	Dennd3	Ctsl
Zbtb6	Sephs2				Coro2b					9130221H12Rik	Zc3h3	Med10
Rabgap1	Phkg2				Dennd4a					Cic	Fam83h	Laptm4a
Lhx2	Vkorc1				Herc1					Hnrnpul1	Scrib	Eipr1
Nek6	Prss36				Tln2					Actmap	Plec	Rps29
Nr6a1	Pycard				Sltm					Supt5	Mroh1	Riox1
Olfml2a	Rgs10				Tcf12					Samd4b	Hsf1	Npc2
Golga1	Nsmce4a				Rfx7					Sipa1l3	Cpsf1	Gstz1
Gm13461	Pstk				Pygo1					Zfp790	Tonsl	Adck1
Arhgap15	Eef1akmt2				Myo5a					Zfp146	Cdc42ep1	Glrx5
Gtdc1	Uros				Tmod2					Clip3	Gga1	Trmt61a
Acvr2a	9430038I01Rik				Filip1					Kmt2b	Micall1	Rpl37
Ap2m1-ps	Glrx3				Phip					Garre1	Tmem184b	Cthrc1
Kif5c	Echs1				Snap91					Gpatch1	Pdgfb	9130401M01Rik
Lypd6	Bet1l				Adamts7					Ankrd27	Mrtfa	Them6
Rnd3	Ric8a				Tbc1d2b					Zfp507	Csdc2	Gfus
Rbm43	Psmd13				Chst2					Prr12	Srebf2	Exosc4
Nmi	Rnh1				Atr					Nav2	Cyb5r3	Sharpin
A430018G15Rik	Hras				Xrn1					Cyfip1	Parvb	Maf1
Stam2	Rassf7				Tfdp2					Herc2	Rtl6	Mfsd3
Fmnl2	Rplp2				Clstn2					Klf13	Gramd4	Txn2
Gpd2	R74862				Msl2					Asb7	Tubgcp6	Ift27
Acvr1	Cd81				Ppp2r3a					Adamts17	Sbf1	Tst
Wdsub1	Bc1				Gm9917					Synm	Pced1b	Mpst
Ly75	Armt1				Clasp2					Igf1r	Rapgef3	Ankrd54
Pla2r1	Pcmt1				Rbms3					Chd2	Adcy6	Kdelr3
Rbms1	Nup43				Nktr					Slco3a1	Cacnb3	Dnal4
Dpp4	Sf3b5				Snrk					Akap13	Arf3	Sgsm3
Fap	Ifngr1				Zfp445					Abhd2	Prpf40b	Phf5a
Ifih1	Rpl32l				Zkscan7					Ticrr	Fmnl3	Polr3h
Gm13577	Rps12				Dusp18					Anpep	Tns2	Pmm1
Grb14	Hddc2				Ewsr1					Man2a2	Zfp740	Naga
Galnt3	Rwdd1				Purb					Iqgap1	Atf7	Rrp7a
Stk39	Tspyl1				Cobl					Zfp592	Zfp385a	Arfgap3
Nostrin	Fam229b				Cep68					Cemip	Itga5	Pim3
Spc25	Atg5				Ccdc88a					Fzd4	Coro7	Mlc1
Lrp2	Gpx4-ps2				Eml6					Picalm	Mgrn1	Trabd
Cfap210	Anapc16				Sptbn1					Tenm4	Top3b	Ncaph2
Klhl23	Fam241b				Sh3pxd2b					Gab2	Smpd4	Tmem106c
Myo3b	Dnajc12				Adamts2					Rsf1	Dgcr2	Fkbp11
Erich2	Gstt2				Sec24a					Myo7a	Zdhhc8	Prkag1
Gorasp2	Sumo3				Jade2					Arrb1		Tuba1b
Mettl8	Gatd3a				Rapgef6					Rnf169	Tnk2	Tuba1c
Dcaf17	Gpx4				A530017D24Rik					C2cd3	Sema5b	Tmbim6
Cybrd1	Rps15				Hs3st3b1					Fam168a	Zdhhc14	Cers5
Slc25a12	2310011J03Rik				Gas7					Fchsd2	Map3k4	Atp5mc2
Metap1d	Uqcr11				Usp43					Numa1	Pkmyt1	Pam16
Pdk1	Izumo4				Cntrob					Nup98	Flywch1	Vasn
Rapgef4	Plekhj1				Chd3					Fhip1b	Ntn3	Alg1
Cdca7	Oaz1				Nlgn2					Dchs1	E4f1	Mettl22
Scrn3	Lsm7				Zzef1					Zfp143	Traf7	Ntan1
Gpr155	Timm13				Srr					Sbf2	Zfp598	Mzt2
Wipf1	Gadd45b				Abr					Usp47	Telo2	Ppil2
Chn1	Mrpl54				Cpd					Bmal1	Capn15	Sdf2l1
Atf2	Zfp938				Taok1					Tmc7	Itpr3	Ydjc
Rps6-ps4	Nup37				Lyrm9					Eef2k	Ilrun	Thap7
Nfe2l2	Arl1				Cdk5r1					Tnrc6a	Anks1	Klhl22
Ift70b	1500026H17Rik				Slfn5					Gtf3c1	Zfp523	Ess2
Rbm45	Actr6				Slfn9					Katnip	Ppard	Prodh
Osbpl6	Snrpf				Taf15					Xpo6	Btbd9	Trmt2a
Fkbp7	Lyz2				Vezf1					Atxn2l	Slc37a1	Comt
Zfp385b	D630033A02Rik				Cuedc1					Hirip3	Rrp1b	Gnb1l
Cerkl	Mettl1				Hlf					Zfp553	Daxx	Ncbp2as2
Frzb	Dctn2				Socs7					Setd1a	Zbtb22	Adprh
Gm13688	Naca				Dnajc7					Zfp668	Notch4	Cfap298
Gm13680	Cnpy2				Kansl1					Zfp646	Skic2	Agpat4
Itgav	Myl6				Pitpnc1					Fus	Ehmt2	Hcfc1r1
Tfpi	Rpl41				Helz					Wdr11	Vars	Elob
Zdhhc5	Rps26				Axin2					Tacc2	Bag6	Gfer
Clp1	Cd63				Wipi1					Fam53b	Vars2	Tbl3
Serping1	Pet100				Sdk2					Dock1	Dhx16	Ndufb10
Ube2l6	Timm44				Bahcc1					Ptpre	Aars2	Msrb1
Slc43a1	Coprs				Ccdc57					Mki67	Slc29a1	Hagh
Slc43a3	Fbxo25				Ryr2					Phrf1	Tmem63b	Spsb3
Ssrp1	Agpat5				Lyst					Gm10575	Gtpbp2	Mrps34
Aplnr	Rpl19-ps11				Zscan26					Ppfia1	Tjap1	Tsr3
Kbtbd4	Polb				Zkscan8					Plekhg1	Abcc10	Lmf1
Slc39a13	Gins4				Dsp					Tab2	Srf	Ciao3
Spi1	Tm2d2				Hivep1					Sash1	Cul7	Wdr24
Nr1h3	Lsm1				Mcur1					Stxbp5	Trerf1	Stub1
Pacsin3					Rnf182					Utrn	AI661453	Mettl26
Cstpp1	Ankrd37				Atxn1					Reps1	Ccnd3	Rab40c
Arhgap1	Slc25a4				Ptpdc1					Nhsl1	Foxp4	Cuta
Harbi1	Aga				Bicd2					Map3k5	Dpp9	Fance
Mdk	Cep44				Cplx2					Bclaf1	Fem1a	Mtch1
Creb3l1	Sap30				Tgfbi					Med23	Ticam1	Ndufv3
Large2	Hpf1				Spock1					Ptprk	Kdm4b	U2af1
Pex16	Msmo1				Klhl3					Fyn	Ptprs	Cyp4f13
Mapk8ip1	Tmem192				Agtpbp1					Cdk19	Lonp1	Rps28
Slc35c1	Ndufa13				Gm48701					Foxo3	Rfx2	B3galt4
Chst1	Nr2c2ap				Ercc6l2					Sobp	Slc25a23	H2-K1
Syt13	Borcs8				Zfp369					Bend3	Lama1	Rnf5
Accs	Armc6				Nkd2					Prep	Svil	Fkbpl
Gm13889	Cope				Rhobtb3					Ascc3	Cables1	Atf6b
Ttc17	Rex1bd				Mtx3					Gcc2	Fam53c	Dxo
Itpa-ps1	Fkbp8				Cmya5					Slc29a3	Fchsd1	Neu1
2810002D19Rik	Lsm4				Gm47155					Eif4ebp2	Pcdh1	Gpank1
Prr5l	2010320M18Rik				Arhgef28					Ddx21	Hmgxb3	H2-D1
Fjx1	Use1				Zfp366					Tet1	Mbd1	Mrps18b
Pamr1	Mvb12a				Map1b					Jmjd1c	Ighmbp2	H2-T23
Cd44	Tpm4				Bdp1					Arid5b	Lrp5	Polr1h
Cat	Fam32a				Pik3r1					Rhobtb1	Grk2	Mad2l1bp
Nat10	Smim7				Srek1					Ccdc6	Lrfn4	Klc4
Caprin1	Prmt9				Erbin					Bcr	Rin1	Mrpl2
Lmo2	Ndufb7				Asxl2					Specc1l	Pacs1	Rrp36
Cd59a	Ddx39a				Ncoa1					Zfp280b	Rela	Klhdc3
Hipk3	D8Ertd738e				Itsn2					Pcnt	Sipa1	Tbcc
Platr14	Gadd45gip1				Asap2					Trappc10	Pcnx3	Mdfi
Depdc7	Prdx2				Pik3cg					Arid3a	Map3k11	Plin3
Prrg4	Get3				Atxn7l1					Sbno2	Ppp2r5b	Ranbp3
Ccdc73	Trir				Dock4					Apc2	Atg2a	Vmac
Rcn1	Dhps				Npas3					Zbtb7a	Plcb3	Gpr108
Elp4	Orc6				Baz1a					Pip5k1c	Mark2	Washc1
Dnajc24	Gm6658				Ralgapa1					Nuak1	Vps37c	Mcfd2
BB218582	Coq9				Nin					Polr3b	Tmem132a	Sil1
Mpped2	Polr2c				Syne2					Prdm4	Mms19	Sra1
Arl14ep	Gm8730				Zfp36l1					Timp3	Zfyve27	Psmg2
Bdnf	Ciao2b				Dnal1					Nt5dc3	Hps1	Naa12
Lgr4	Tmem208				Vash1					Utp20	Fbxw4	Cndp2
Ccdc34	Psmb10				Irf2bpl					Scyl2	Ldb1	Mrpl21
Fibin	Prmt7				Tmed8					Fgd6	Pprc1	Cdk2ap2
Lpcat4	Nip7				Gtf2a1					Tmcc3	Sufu	Coro1b
Aven	Nqo1				Eml5					Eea1	Trim8	Pcx
Fmn1	Psmd7				Foxn3					E2f7	Gm50431	Rce1
Grem1	Dhodh				Trip11					Cnot2	Sh3pxd2a	Dpp3
Scg5	Cmtr2				Btbd7					Cpm	Csf2ra	Yif1a
Gm21596	Gabarapl2				Ppp4r4					Slc35e3		Banf1
Dph6	Gcsh				Clmn					Nup107		Eif1ad
Cdin1	Mlycd				Rtl1					Kics2		Fibp
Meis2	Gins2				Brf1					Srgap1		Mus81
2700033N17Rik	Cox4i1				Rapgef5					Mon2		Kat5
G630016G05Rik	Map1lc3b				Cplane1					Ctdsp2		Znhit2
Fam98b	Trappc2l				Mtmr12					R3hdm2		Zfpl1
Rasgrp1	Rpl13				Pdzd2					Lrp1		Arl2
Gpr176	Coa6				Cdh6					Zbtb39		Trmt112
Bmf	Rpl15				Myo10					Baz2a		Fkbp2
Bub1b	Ube2e2				Fbxl7					Timeless		Dnajc4
Pak6	Saysd1				Trio					Smarcc2		Trpt1
Inafm2	Mrps16				Pabpc1					Dnajc14		Otub1
Knstrn	Chchd1				Samd12					Insr		Cox8a
Rpusd2	Spcs1				Mtss1					Arhgef18		Stx5a
Rad51	Uqcc5				Fam135b					Myo16		Tmem223
Rmdn3	Phf7				Gm16576					Irs2		Tmem179b
Gchfr	Dph3				Ep300					Col4a1		Taf6l
Dnajc17	Timm23				Tob2					Arhgef7		Ubxn1
Spint1	Glud1				Alg10b					Atp11a		B3gat3
Rhov	Ghitm				Kif21a					Cul4a		Eef1g
Dll4	Gnpnat1				Prickle1					Champ1		Fth1
Chac1	Cnih1				Ccnt1					Arhgef10		Tmem138
Exd1	Ttc5				Kmt2d					Mcph1		Prpf19
Oip5	Osgep				Nckap5l					Kat6a		Pgam1
Nusap1	Hnrnpc				Pou6f1					Tacc1		Mrpl43
Ndufaf1	Mrpl52				Crebbp					Zfp703		Fbxl15
Itpka	Psmb5				Shisa9					Wrn
Ltk	Psme1				Myh11					Mfhas1
Tyro3	Psme2				Prkdc					Dlc1
Ehd4	Mdp1				Dnm1l					Mtus1
Pla2g4e	Nedd8				2510009E07Rik					Pcm1
Vps39	Mrpl57				Map3k13					Fat1
Ganc	Micu2				Bcl6					Wwc2
Snap23	Ebpl				P3h2					Nek1
Cdan1	Pdlim2				Acap2					Sh3rf1
Tmem62	Med4				Lrch3					Palld
Ccndbp1	Gm4285				Kalrn					Lzts1
Epb42	Tpt1				Mylk					Zfp866
Adal	Serp2				Polq					Cherp
Zscan29	Dnajc15				Lrrc58					Zfp827
Ppip5k1	Rgcc				Zbtb20					Gab1
Ckmt1	Mtrf1				Ccdc191					Tbc1d9
Catsper2	Commd6				Bbx					Cacna1a
Serinc4	Ndfip2				Cep97					N4bp1
Mfap1b	Gm10076				Filip1l					Gnao1
Wdr76	Clybl				Crybg3					Ogfod1
Frmd5	Dcun1d5				Robo1					Zfp319
Golm2	Smco4				Cyyr1					Csnk2a2
B2m	Fbxl12				Son					Cnot1
Sord	Pin1				Slc5a3					Cdh5
Shf	Cdkn2d				Prdm15					Cmtm4
Slc30a4	Tmed1				Arid1b					Matcap1
Bloc1s6	Spc24				Fndc1					Ctcf
Sqor	Tmem205				Srrm2					Nfatc3
Fbn1	Elof1				Pdpk1					Dhx38
Shc4	Pigyl				Tbc1d24					Atxn1l
Eid1	Thyn1				Caskin1					Ap1g1
Slc27a2	Foxred1				Mapk8ip3					Phlpp2
Hdc	Tmem218				Cramp1					Sf3b3
Ncaph	Gm10177				Unkl					St3gal2
Itpripl1	Oaf				Fbxl16					Pdpr
Tmem127	Trappc4				Neurl1b					Mon1b
Stard7	Rps25				Syngap1					Cdyl2
Dusp2	Atp5mg				Sik1					Atmin
Adra2b	Gm5617				Akap8					Cmip
Kcnip3	Nnmt				Zfp871					Mbtps1
Zfp661	Pts				Hnrnpm					6430548M08Rik
Mrps5	Sdhd				Cd2ap					Gse1
Mal	Timm8b				Tnfrsf21					Zcchc14
Mall	Fdxacb1				Cul9					Zc3h18
Nphp1	Fdx1				Usp49					Ankrd11
Bub1	Skic8				Satb1					Egln1
Morrbid	Etfa				Kat2b					Sipa1l2
Mertk	Snupn				Safb2					Pard3
Tmem87b	Commd4				Efna5					Nrp1
Fbln7	Ppcdc				Ankrd12					Flnb
Zc3h8	Cox5a				Mtcl1					Usp54
Gm10762	Fam219b				Arhgap28					Sec24c
Ttl	Rplp1				Myom1					Zswim8
Polr1b	Ciao2a				Gm49883					Vcl
Gm56350	Rps27l				Birc6					Kat6b
Slc20a1	Pigbos1				Rasgrp3					Dlg5
Ckap2l	Eef1a1				Eif2ak2					Polr3a
Gm14023	Cox7a2				Zfp36l2					Zmiz1
Sirpa	Rwdd2a				Plekhh2					Il17rd
Idh3b	Rnf7				Ston1					Dcp1a
Ebf4	Gm10123				Jcad					Ccser2
Cpxm1	Rbp1				Zeb1					Mapk1ip1l
Pced1a	Mrps22				Mib1					Ktn1
Ubox5	Dbr1				Cdh2					Chd8
Fastkd5	Slc35g2				Gm49980					Rab2b
Lzts3	Pccb				Iws1					Slc7a8
Slc4a11	Anapc13				Map3k2					Ppp1r3e
Gfra4	Ackr4				Apc					Zfhx2
Adissp	Mrpl3				Fam13b					Cenpj
Cenpb	Nudt16				Kdm3b					Mphosph8
Cdc25b	Twf2				Pcdhb22					Wdfy2
Mavs	Cyb561d2				Pcdhga1					Mtmr9
Pank2	Tusc2				Pcdhgb5					Kif13b
Prnp	Traip				Pcdhgb6					Hmbox1
Rassf2	Gpx1				Gm26672					Zfp395
Tmem230	Tma7				Pcdhgb7					Dock5
Trmt6	Rps27rt				Pcdhga11					Hr
Mcm8	Slc25a38				Pcdhga12					Xpo7
Bmp2	Rpsa				Arhgap26					Akap11
Tmx4	5830454E08Rik				Nr3c1					Vwa8
Plcb1	Ss18l2				Rbm27					Gpc6
Slx4ip	Higd1a				Mcc					Sox21
Btbd3	Abhd5				Pggt1b					Farp1
Ism1	Tmem42				Dmxl1					Stk24
Tasp1	Exosc7				Zfp608					Maml2
Esf1	Ccr1				Piezo2					Sesn3
Macrod2	Uqcr10				Onecut2					Amotl1
Bfsp1	Mrps24				Malt1					Dnmt1
Mgme1	Ube2d-ps				Gm50462					Kri1
Kat14	Gck				Ccbe1					Slc44a2
Zfp133-ps	Rps15a-ps6				Ldlrad4					Ilf3
Dzank1	Ppia				Gm20544					Smarca4
Polr3f	H2az2				Zbtb7c					Zbtb44
Slc24a3	Snhg15				Ark2c					Arhgap32
Rin2	Upp1				Setbp1					Tirap
Kiz	Sec61g				Gm10524					Cdon
Xrn2	Dnaaf10				Tshz1					Ccdc15
Foxa2	Tmem17				Rttn					Arhgef12
Thbd	Commd1				Bbs1					Ube4a
Gzf1	Rps27a				Peli3					Rnf214
Napb	Acyp2				Nxf1					Sik3
Zfp937	Snrnp25				Syt7					Dixdc1
3300002I08Rik	C1qtnf2				Cpsf7					Ppp2r1b
Zfp1001	Ttc1				Dtx4					Sik2
Apmap	Ublcp1				Zfp91					Scaper
Acss1	Sft2d1rt				Vps13a					Peak1
Entpd6	Rack1				Prune2					Hmg20a
Abhd12	Psme2b				Ptar1					Cspg4
Nsfl1c	Mrnip				Kank1					Ptpn9
Sdcbp2	Nhp2				Vldlr					Cd276
Fam110a	Sar1b				Rfx3					Neo1
Slc52a3	Cdkn2aipnl				Glis3					Myo9a
Rps15a-ps7	Ube2b				Jak2					Uaca
Trib3	Skp1				Ric1					Tle3
Sox12	9530068E07Rik				9930021J03Rik					Itga11
Zcchc3	Uqcrq				Prkg1					Pias1
H13	Hint1				Ifit2					Smad3
Mcts2	2010001A14Rik				Plce1					Megf11
Id1	Mrpl22				Lcor					Dpp8
Cox4i2	Guk1				Oga					Zfp609
Tpx2	Gm16062				Nt5c2					Csnk1g1
Foxs1	Cops3				Nhlrc2					Vps13c
Hck	Dhrs7b				Atrnl1					Rora
Tspyl3	B9d1				Grk5					Myo1e
Pofut1	Zswim7									Nedd4
2500004C02Rik	2410006H16Rik									Pigb
Dnmt3b	Tvp23b									Atosa
Gm14494	2810001G20Rik									Cilk1
Cdk5rap1	Rpl26									Senp6
Snta1	Naa38									Dop1a
E2f1	Sat2									Cep162
Pxmp4	Mpdu1									U2surp
Gss	Tmem256									Gk5
Trpc4ap	Eif5a									Pik3cb
Procr	Med11									Mras
Mmp24os1	Psmb6									Stag1
Nfs1	Rpain									Amotl2
Cnbd2	Txndc17									Cdv3
4930405A21Rik	Med31									Dnajc13
Myl9	Glod4									Rad54l2
Tgif2	Nxn									Dcaf1
Ndrg3	Sdf2									Rbm15b
Dsn1	Tmem199									Rbm6
Ghrh	Ift20									Dag1
Nnat	Ccnq									Qrich1
Ctnnbl1	Tefm									Prkar2a
Tti1	Slfn2									Cdc25a
Tgm2	AA465934									Map4
Lbp	Znhit3									Smarcc1
Snhg11	Vmp1									Setd2
Actr5	Gm11478									Pdcd6ip
Fam83d	Ptrh2									Ubp1
Dhx35	Supt4a									Golga4
Mafb	Mrps23									Scn5a
Emilin3	Coil									Trak1
Gm45447	Nme1									Eif4enif1
Gm11451	Mrpl27									Tug1
Mybl2	Phb									Morc2a
Tox2	Snf8									Sf3a1
Jph2	Psmb3									Nf2
Fitm2	Rpl19									Tns3
Ttpal	Mien1									Grb10
Serinc3	Eif1									Spred2
Pkig	Nt5c3b									Sertad2
Ywhab	Mlx									Ehbp1
Pabpc1l	Coa3									Usp34
Sdc4	Rpl27									Psme4
Dbndd2	Ifi35									Stk10
Wfdc2	Rdm1									Slu7
Ube2c	Gm11585									Rnf145
Snx21	Tmem101									Adam19
Zswim3	Mettl2									Cyfip2
Neurl2	Taco1									Mapk9
Zfp335os	Snord104									Maml1
Mmp9	Fam104a									Hspa4
Zfp334	Rpl38									Aff4
Slc13a3	Mrpl58									Septin8
Slc2a10	Atp5pd									Kif3a
Trp53rkb	Nt5c									Rad50
Ddx27	Jpt1									Larp1
Ptgis	Nup85									Jmjd4
B4galt5	Mrps7									Mprip
Snai1	Mif4gd									Gid4
Peds1	Galk1									Alkbh5
Cebpb	Ten1									Smcr8
Ripor3	Snhg16									Usp22
Pard6b	Jmjd6									Ulk2
Adnp	Mettl23									Ncor1
Bcas1	Snhg20									Zfp287
Pfdn4	Tk1									Myh10
Dok5	Ndufaf8									Pfas
Fam210b	Oxld1									Ctc1
Aurka	Mrpl12									Cyb5d1
Cstf1	Anapc11									Kdm6b
Bmp7	Sirt7									Polr2a
Rae1	Cenpx									Dlg4
Rbm38	Dus1l									Dhx33
Vapb	Wdr45b									Ankfy1
Gnasas1	Akr1c13									Pafah1b1
Gnas	Akr1e1									Mnt
Edn3	Psma2									Smg6
Gm14443	AW209491									Prpf8
Gm4724	Stard3nl									Vps53
Gm14305	H4c9									Gosr1
Gm14410	H2bc4									Nsrp1
Gm14418	Acot13									Ssh2
Zfp970	Tdp2									Phf12
Gm14403	Uqcrfs1									Fam222b
Gm14322	Serpinb1a									Supt6
Gm14325	Psmg4									Bltp2
Gm14327	Gm36839									Nlk
Ppp1r3d	Lyrm4									Nf1
Fam217b	Bloc1s5									Rab11fip4
Cdh4	Eef1e1									Lig3
4921531C22Rik	Slc35b3									Ap2b1
Lsm14b	Tmem14c									Heatr6
Ss18l1	Dtnbp1									Synrg
Mtg2	Auh									Acaca
Osbpl2	Nop16									Med13
Slco4a1	Rab24									Prr11
Ntsr1	Pcbd2									Dgke
Col9a3	Etohd2									Stxbp4
Tcfl5	Ctla2a									Ppp1r9b
Gid8	Gm9625									Kat7
Nkain4	Ndufs6									Zfp652
Helz2	Mrpl36									Igf2bp1
Gmeb2	Pdcd6									Sp2
Rtel1	Gm4149									Osbpl7
Uckl1	Cox7c									Kpnb1
Samd10	Rps23									Npepps
Sox18	Fam151b									Pcgf2
Tcea2	Nsa2									Pip4k2b
Rgs19	Btf3									Fbxl20
Nudt11	Mrps27									Med1
Nudt10	Mccc2									Cdk12
Usp27x	Serf1									Msl1
2010204K13Rik	Ak6									Casc3
Ppp1r3f	Shld3									Wipf2
Syp	Ndufaf2									Nbr1
Prickle3	Gm10736									Dhx8
Plp2	Gpx8									Mpp2
Wdr45	Ndufs4									Lsm12
Praf2	Gm6421									Gpatch8
Kcnd1	Ptrhd1									Tlk2
Otud5	Sf3b6									Tanc2
Pim2	Ttc32									Dcaf7
Pqbp1	Itgb1bp1									Ddx42
Suv39h1	Rps7									Ftsj3
Was	Tmem18									Ern1
Wdr13	Acp1									Bptf
Porcn	Coch									Prkca
B630019K06Rik	Ap4s1									Gna13
Xk	Sptssa									Cdr2l
Cybb	Psma6									Fbf1
Srpx	Gemin2									Acox1
Tspan7	Trappc6b									Rnf157
Mid1ip1	Mgat2									Sec14l1
AA414768	Klhdc2									Tnrc6c
5730405O15Rik	Vcpkmt									Usp36
Ddx3x	L2hgdh									Cep131
Nyx	Actr10									Fasn
Cask	Psma3									Csnk1d
Gpr34	L3hypdh									Gtpbp4
Maoa	Mnat1									Dip2c
Maob	Churc1									Zmynd11
Chst7	Arg2									Mtr
Jade3	Vti1b									Heatr1
Rbm10	Erh									Nid1
Uba1	Med6									Gli3
Usp11	Coq6									Cdk13
Timp1	Isca2									Vps41
Cfp	Acyp1									Elmo1
Elk1	Erg28									Aldh5a1
A230072C01Rik	Ift43									Mrs2
Dock11	Slirp									E2f3
Akap17b	Gm6863									Slc22a23
Slc25a5	Ndufb1									Tmem170b
Steep1	Ifi27									Gfod1
Nkrf	Snhg10									Jarid2
Rnf113a1	Mpc1-ps									Nup153
Tmem255a	Cinp									Kif13a
Cul4b	Coa8									Phf2
Dcaf12l1	Zfyve21									Fam120a
Smarca1	Atp5mj									Nol8
Apln	Siva1									Iars
Sash3	Nudt14									Simc1
Bcorl1	Crip1									Nsd1
Aifm1	Fbxo4									Ddx46
Igsf1	Gm10250									Hnrnpa0
Stk26	Sub1									Ubqln1
Rap2c	Zfp622									Dapk1
Gpc4	Cct5									Ptch1
Gpc3	Snhg18									Tent4a
Gm14586	Cox6c									Ice1
Ccdc160	Eif3h									Tert
C430049B03Rik	Med30									Brd9
Pabir2	Mrpl13									Skic3
Gm14584	Rnf139									Jmy
Rtl8c	Ndufb9									Ap3b1
AW822252	Chrac1									Zbed3
Xlr	Pycrl									Aggf1
Smim10l2a	Cyc1									Enc1
Mmgt1	Vps28									Tnpo1
Slc9a6	Rpl8									Mast4
Fhl1	1110038F14Rik									Map3k1
Htatsf1	Lgals1									Il6st
Arhgef6	Polr2f									Dhx29
Sox3	Cby1									Cspg4b
Ldoc1	Tomm22									Rab10
Styx-ps	Rpl3									Kif3c
Tmem185a	Atf4									Dnmt3a
Mtmr1	Rps19bp1									Efr3b
Cd99l2	Adsl									Klhl29
Gpr50	Rbx1									Ldah
Zfp185	Gm5805									Wdr35
Xlr3a	Smdt1									Smc6
Xlr3b	Ndufa6									Nbas
Haus7	Serhl									Lpin1
Slc6a8	Mcat									Rock2
Pdzd4	Fam118a									2410018L13Rik
Arhgap4	Cdpf1									Klf11
Irak1	Trmu									Kidins220
Tafazzin	Selenoo									Lamb1
Gdi1	Sco2									Hectd1
Fam50a	Tuba1a									Heatr5a
Ikbkg	Cox14									Fancm
G6pdx	Dazap2									Frmd6
Dkc1	Atg101									Dact1
Mpp1	Pfdn5									Daam1
Cmc4	Myg1									Ppp2r5e
Tmem47	Rpl39-ps									Sptb
Actr3-ps	1700037C18Rik									Plekhh1
Dmd	Cluap1									Actn1
Pcyt1b	Nudt16l1									Dcaf5
Pdk3	Eef2kmt									Susd6
Zc4h2	Nubp1									Map3k9
Heph	Cep20									Pcnx
Ophn1	Dgcr6									Sipa1l1
Yipf6	Txnrd2									Mideas
Stard8	2510002D24Rik									Arel1
Efnb1	Mrpl40									Ylpm1
Pja1	Eef1akmt4									Nek9
Eda	Polr2h									Ttll5
Kif4	Rps10-ps2									Gpatch2l
Gdpd2	Eif4a2									Cipc
Dlg3	Rfc4									Sel1l
Slc7a3	Wdr53									Ptpn21
Snx12	Dynlt2b									Ttc7b
Foxo4	Rpl35a									Ccdc88c
Il2rg	Sec22a									Dicer1
Gjb1	Gm5963									D430019H16Rik
Pin4	Fam162a									Atg2b
Ercc6l	Ndufb4									Ccnk
Cited1	Timmdc1									Dync1h1
Hdac8	Cmss1									Zfp839
Phka1	Cldnd1									Tecpr2
Dmrtc1a	Gm9843									Rcor1
Gm6206	Atp5pf									Cdc42bpb
Rlim	Mis18a									Pacs2
Abcb7	Cryzl1									Mta1
Vcp-rs	Atp5po									D430020J02Rik
Uprt	Cbr1									Ptprn2
Zdhhc15	Cbr3									Nipbl
5530601H04Rik	Pigp									Dnajc21
Pbdc1	Psmg1									Adamts12
Magee1	Get1									6030458C11Rik
Magt1	Tmem242									Ctnnd2
Atp7a	Gtf2h5									Marchf6
Tlr13	Dynlt1a									Sema5a
Taf9b	Dynlt1b									Vps13b
P2ry10b	Dynlt1c									Ubr5
Itm2a	Tagap1									Deptor
2810403D21Rik	Mpc1									Washc5
Hdx	Sft2d1									Asap1
Chm	Psmb1									St3gal1
Srpx2	Pdcd2									Zfat
Sytl4	Oaz1-ps									Ago2
Cstf2	Thoc6									Ptk2
Xkrx	Tnfrsf12a									Rbfox2
Btk	Eci1									Myh9
Armcx1	Rab26									Csnk1e
Armcx6	Nubp2									Tnrc6b
Armcx2	Mcrip2									Zc3h7b
3632454L22Rik	Gm8186									Tcf20
Bhlhb9	Mrpl28									Nfam1
Arxes1	Atp6v0e									Pacsin2
Bex2	Bnip1									Scube1
Bex4	Uqcc2									5031439G07Rik
Tceal5	Snrpc									Brd1
Tceal7	Rpl10a									Plxnb2
Tceal1	Ppil1									Ppp6r2
BC065397	Fgd2									Slc2a13
Plp1	Wdr4									Gxylt1
Zcchc18	Ndufa7									Ano6
Nrk	BC051226									Arid2
Rnf128	Gm19412									Scaf11
Cldn2	Pfdn6									Slc38a1
Morc4	Rps18									Senp1
Rbm41	Stk19									Kansl2
Nup62cl	1110038B12Rik									Smarcd1
Prps1	Ppp1r11									Lima1
Mid2	Ankrd66									Dip2b
Atg4a	Slc35b2									Slc4a8
Col4a5	Mrpl14									Eif4b
Chrdl1	Mrps18a									Espl1
Capn6	Polr1c									Sp1
Amot	Mea1									Cbx5
Apex2	2310039H08Rik									Zfp174
Alas2	Mrps10									Slx4
Pfkfb1	Oard1									Adcy9
Gnl3l	Ubxn6									Ubn1
Wnk3	Mydgf									Usp7
Gm6451	Micos13									Clec16a
Ribc1	Rpl36									Snx29
Gpr173	Ndufa11									Mrtfb
Shroom2	Clpp									Pdxdc1
Usp51	Alkbh7									Marf1
9530051G07Rik	Ndufv2									Abcc1
Klf8	Trmt61b									Hic2
Spin2c	Dpy30									Pi4ka
Acot9	Cebpzos									Crkl
Mbtps2	Ndufaf7									Med15
Sh3kbp1	Qpct									Yeats2
Map3k15	Morn2									Dvl3
Pdha1	Cox7a2l									Eif4g1
Adgrg2	Pigf									Vps8
Cdkl5	Cript									Igf2bp2
Rai2	Snrpd1									Lpp
Reps2	Gm10036									Opa1
Gm7331	Polr2d									Pak2
Rbbp7	Epb41l4aos									Rubcn
Txlng	Srp19									Osbpl11
Ctps2	Pfdn1									Heg1
Rnf138rt1	Tmco6									Dtx3l
Zrsr2	Ndufa2									Golgb1
Car5b	Wdr55									Gsk3b
Siah1b	Hars2									Arhgap31
Bmx	Ndfip1									Zdhhc23
Pir	Yipf5									Usf3
Vegfd	Commd10									Cblb
Piga	Tnfaip8									Dcbld2
Fancb	Ppic									Bach1
Gemin8	Rps14									Tiam1
Ofd1	Bvht									Scaf4
Tceanc	Gm6789									Hunk
Egfl6	Txnl1									Urb1
Tlr7	Mppe1									Synj1
Prps2	Rpl17									Ifnar1
Msl3	BC031181									Itsn1
Arhgap6	Haus1									Dop1b
Erdr1x	Cyb5a									Hlcs
Gm8797	Ndufs8									Ttc3
Stmn2	Aldh3b1									Dyrk1a
Hey1	4833408A19Rik									Zbtb21
Zbtb10	Ndufv1									Scaf8
Pag1	Aip									Tulp4
Fabp5	Ppp1ca									Rps6ka2
Myef2l	Pold4									Pde10a
Impa1	Rhod									Igf2r
Zfand1	Ccs									Afdn
Lrrcc1	Mrpl11									Dll1
Rbis	Drap1									Chd1
Car13	Rnaseh2c									Abca3
Car2	Mrpl49									Tsc2
Bhlhe22	Fau									Eme2
Pde7a	Prdx5									Rab11fip3
4632415L05Rik	Esrra									Bltp3a
Cp	Nudt22									Fkbp5
Hps3	Wdr74									Mapk14
Hltf	Polr2g									Brpf3
Gyg	Uqcc3									Cmtr1
Gm43672	Tmem258									Pknox1
Nceh1	Sdhaf2									Brd4
Tnfsf10	Tmem216									Wiz
Eif5a2	Ms4a6c									Brd2
Mynn	Mrpl16									Prrc2a
Gpr160	Eef1a1-ps1									Ppp1r10
Cldn11	1110059E24Rik									Adgrf5
Gm37123	Gm9493									Xpo5
Mfn1	Fxn									Zfp318
Gnb4	Rpl9-ps6									Ttbk1
Mrpl47	Avpi1									Bicral
Pex5l	Bloc1s2									Ubr2
Fxr1	Ndufb8									Tbc1d5
Gm43667	Dpcd									Chaf1a
Atp11b	Npm3									Safb
Mccc1	Cuedc2									Khsrp
Acad9	Borcs7									Man2a1
Anxa5	Atp5mk									Ppp4r1
Ccna2	Prdx3									Epb41l3
Bbs7										Lpin2
Trpc3										Smchd1
Cetn4										Lclat1
Bbs12										Strn
Spry1										Heatr5b
Rps23-ps1										Prkd3
Gm2011										Dhx57
Abhd18										Sos1
Pgrmc2										Mta3
Sclt1										Thada
D3Ertd751e										Ppm1b
Slc7a11										Prkce
4930577N17Rik										Epas1
Mgarp										Npc1
Rab33b										Garem1
Cog6										Mapre2
Postn										Sap130
Exosc8										Ammecr1l
Smad9										Wdr33
Rfxap										Epb41l4a
Siah2										Brd8
P2ry14										Egr1
P2ry12										Ctnna1
P2ry1										Ankhd1
Rap2b										Ik
Mme										Pcdhga10
E130311K13Rik										Pcdhgc3
Lekr1										Diaph1
Gm37305										Tcerg1
Shox2										Dpysl3
Rsrc1										Dcp2
Gfm1										Sema6a
Lxn										Cep120
Rarres1										Prrc1
Mfsd1										Ndst1
Ift80										Tcof1
Gm18588										Arhgef37
Gm22009										Fbxo38
Serpini1										Wdr7
Gm9762										Nedd4l
Ppid										Zfp532
Etfdh										Spire1
4930579G24Rik										Cep192
Rxfp1										Myo5b
Tmem144										Ctif
Gask1b										Epg5
Glrb										Atp9b
Pdgfc										Zfp236
Ctso										Gm46620
Sfrp2										Zfp516
Tlr2										Zfp407
Mnd1										Cpt1a
Fhdc1										Ppp6r3
Arfip1										Kmt5b
Tmem154										Kdm2a
Fbxw7										Sptbn2
Fhip1a										Sart1
Glt28d2										Sf1
Lrba										Naa40
Dclk2										Rcor2
Fcrl2										Zfta
Hdgf										Hnrnpul2
Mettl25b										Myrf
Isg20l2										Patl1
Crabp2										Osbp
Gpatch4										Gnaq
Iqgap3										Cemip2
Tmem79										Apba1
Sema4a										Smarca2
Mex3a										Pum3
Ubqln4										Asah2
Syt11										Btaf1
Rusc1										Cpeb3
Fdps										Sorbs1
Hcn3										R3hcc1l
Entrep3										Entpd7
Gba										Dnmbp
Thbs3										Scd2
Muc1										Hif1an
Slc50a1										Sema4g
Efna1										Sfxn3
Efna4										Btrc
Zbtb7b										Nolc1
Gm15417										Gbf1
Shc1										Wbp1l
Ube2q1										Cnnm2
She										Pdcd11
Gm53012										Slk
Tpm3										Smc3
Nup210l										Dclre1a
Gm43712										Ccdc186
Rab13										Ablim1
Creb3l4										Shtn1
Slc27a3										Eif3a
Npr1
Snapin
Chtop
S100a16
S100a8
S100a9
Gm4202
S100a11
Tuft1
Selenbp1
Gm15265
4930481B07Rik
Pip5k1a
Vps72
Tnfaip8l2
Gm16740
Prune1
Mindy1
Cers2
Ctsk
Ctss
Rps10-ps1
Adamtsl4
Ciart
BC028528
Plekho1
Mtmr11
Gm17690
H2bc21
Fcgr1
Gm15441
Txnip
Polr3gl
Lix1l
6330549D23Rik
Rbm8a
Itga10
Pias3
Nudt17
Polr3c
Rnf115
Gpr89
Gja5
Acp6
Chd1l
Fmo5
Prkab2
Pde4dip
Hmgcs2
Phgdh
Wars2
Wdr3
Gdap2
Tent5c
Trim45
Ttf2
Ptgfrn
Ngf
Sike1
Csde1
Nras
Dennd2c
Olfml3
Dclre1b
Ap4b1
Phtf1os
Lrig2
Slc16a1
Ppm1j
Wnt2b
Inka2
Rap1a
Ovgp1
Dennd2d
Slc16a4
4933431E20Rik
Gstm2
Gstm1
Gstm4
Gnai3
Sort1
Elapor1
Taf13
Clcc1
Gpsm2
Stxbp3
Eeig2
Prmt6
C130013H08Rik
Col11a1
S1pr1
A930005H10Rik
Dph5
Slc30a7
Vcam1
Rtca
Dbt
Sass6
Agl
Frrs1
Palmd
Gm43300
Gm42664
Rwdd3
Tlcd4
Alg14
Cnn3
Slc44a3
F3
Arhgap29
Abca4
Bcar3
Sec24d
Mettl14
Prss12
Gm4617
Ugt8a
Larp7
Zgrf1
Neurog2
Tifa
Ap1ar
Fam241a
Pitx2
Enpep
Elovl6
Gar1
Lef1
Cyp2u1
Sgms2
Papss1
Dkk2
Npnt
Gstcd
Gm43254
Bdh2
Slc9b2
Gm43379
4930539J05Rik
Manba
Slc39a8
Emcn
Dapp1
Mttp
Trmt10a
Adh7
Tspan5
Pdlim5
Gbp7
Gbp3
Gbp2
Kyat3
Pkn2
Clca3a1
Odf2l
Znhit6
Ccn1
Gm17501
Ddah1
Rpl36a-ps2
Mcoln3
Ptgfr
Gipc2
Nexn
Miga1
Usp33
Ak5
Pigk
St6galnac3
Tyw3
Cryz
Fpgt
Lrriq3
Ptger3
Cth
Srsf11
Depdc1a
Wls
Lyn
Uba52rt
Penk
Tox
Car8
Clvs1
4930412C18Rik
Gm12918
Ints8
Dpy19l4
Rad54b
Fsbp
Gem
Cdh17
1700123M08Rik
Tmem67
Rbm12b2
Rbm12b1
Slc26a7
Tmem64
Decr1
Nbn
Ripk2
Cpne3
Rmdn1
Tstd3
Faxc
Mms22l
Ufl1
Gm11914
Epha7
Map3k7
Ankrd6
Rragd
4933421O10Rik
Orc3
Aco1
Rigi
Smim27
Aptx
B4galt1
Bag1
Ube2r2
Dcaf12
Ubap1
Myorg
Dnai1
Il11ra1
Galt
Dnajb5
Fancg
Gm26881
Arhgef39
Tpm2
Reck
Gne
Zbtb5
Frmpd1
Trmt10b
Aldh1b1
Stra6l
Tdrd7
Tmod1
Xpa
Anp32b
Tbc1d2
Galnt12
Col15a1
Tgfbr1
Alg2
Stx17
Erp44
Invs
Msantd3
Cavin4
Zfp189
Pgap4
Smc2
Abca1
Slc44a1
Fktn
Rad23b
Klf4
Elp1
Ctnnal1
Epb41l4b
Ptpn3
Lpar1
Ptgr1
Ugcg
Susd1
Ptbp3
Inip
Slc31a2
Wdr31
Hdhd3
4933430I17Rik
Zfp618
Col27a1
Tmem268
Tnc
Pappa
Tlr4
Megf9
Tle1
C630043F03Rik
Rasef
Kdm4c
Frem1
Snapc3
Plin2
Acer2
Focad
Hacd4
Mtap
Cdkn2b
Gm12669
Tusc1
Ift74
Jun
Junos
Fggy
Hook1
Cyp2j6
Kank4
Atg4c
Alg6
Itgb3bp
Efcab7
Pgm1
Raver2
E130102H24Rik
Ak4
Dnajc6
Lepr
Dnai4
Oma1
Gm12715
Dab1
Prkaa2
Plpp3
Dhcr24
Ttc22
Pars2
Acot11
Cyb5rl
Tceanc2
Lrrc42
Ndc1
Lrp8os3
Lrp8
Lrp8os2
Cpt2
Podn
Scp2
Echdc2
Coa7
Shisal2a
Orc1
Kti12
Rab3b
Osbpl9
Eps15
Ttc39a
Rnf11
Cdkn2c
Dmrta2
Bend5
Spata6
Trabd2b
Foxd2os
Stil
Tal1
Pdzk1ip1
Efcab14
Atpaf1
Mob3c
Mknk1
Faah
Nsun4
Rad54l
Lurap1
Pik3r3
C530005A16Rik
Ccdc17
Mmachc
Ccdc163
Tesk2
Mutyh
Zswim5
Hectd3
Eif2b3
Btbd19
Kif2c
Tmem53
Slc6a9
B4galt2
Dph2
Hyi
Cdc20
Ebna1bp2
Zfp691
P3h1
Ybx1
Frg2f1
Hivep3
Ctps
Cited4
Zfp69
Smap2
Col9a2
Rlf
Cap1
Mfsd2a
Trit1
Hpcal4
Heyl
Pabpc4
Rhbdl2
Mycbp
Gm12905
Pou3f1
Fhl3
Sf3a3
Cdca8
Airim
Meaf6
Grik3
Csf3r
Oscp1
Eva1b
Sh3d21
Col8a2
Tekt2
5730409E04Rik
Zmym1
Tmem35b
Azin2
Ak2
Rnf19b
Hpca
Fndc5
Yars
C77080
Sync
Zbtb8os
Zbtb8a
Zbtb8b
Bsdc1
Col16a1
Hcrtr1
Tinagl1
Fabp3
Nkain1
Laptm5
Mecr
Gm12992
Rcc1
Sesn2
Gm12999
Ptafr
Xkr8
Smpdl3b
Themis2
Gm13033
Fam76a
Map3k6
Trnp1
Nudc
Sfn
Pigv
Dhdds
Crybg2
Ubxn11
Cep85
Fam110d
Pdik1l
Trim63
Extl1
Pafah2
Stmn1
Paqr7
Aunip
Mtfr1l
Man1c1
Ldlrap1
Rhd
Clic4
Rcan3
Ifnlr1
Myom3
Id3
E2f2
Asap3
Tcea3
Htr1d
Kdm1a
C1qc
C1qa
Wnt4
2810405F17Rik
Alpl
Kif17
Cda
Camk2n1
Pla2g5
Tmco4
Nbl1
Slc66a1
Emc1
Rcc2
Padi2
Mfap2
Szrd1
Zbtb17
Fblim1
Slc25a34
Casp9
Tmem51
Kazn
Gm13127
Dhrs3
Tnfrsf1b
Zfp992
Zfp993
Zfp982
Zfp979
Gm20707
Rps19-ps3
Miip
Fv1
Mfn2
Agtrap
Fbxo44
Fbxo2
Ubiad1
Exosc10
Casz1
Gm13205
Dffa
Pgd
Nmnat1
Lzic
Spsb1
H6pd
Gpr157
Camta1
Dnajc11
Phf13
Nol9
Acot7
Rnf207
Kcnab2
Dffb
Lrrc47
Smim1
Megf6
Arhgef16
Prdm16
Pank4
Plch2
Prkcz
Cfap74
Gnb1
Nadk
Gm16023
Mmp23
Fndc10
1500002C15Rik
Tmem240
Atad3a
Vwa1
Mxra8
Acap3
C1qtnf12
Gm16008
9430015G10Rik
Rnf223
Isg15
AW011738
Plekhn1
Samd11
Gm15772
Gatad1
Mterf1a
Mterf1b
Fzd1
Cfap69
Steap2
Steap1
Gm15459
Dbf4
Slc25a40
Rundc3b
Abcb1a
Abcb1b
Gm7332
Sema3a
Hgf
Sema3c
Cd36
Gnai1
Magi2
Phtf2
A630072M18Rik
Gsap
Fgl2
Fam185a
Lrrc17
Napepld
Dnajc2
Reln
Gm15421
6030443J06Rik
Gm6560
5031425E22Rik
Pus7
Rint1
Hycc1
Nupl2
Kcnh2
Nos3
Atg9b
Slc4a2
Abcf2
Smarcd3
Wdr86
Galnt11
1700096K18Rik
Insig1
Cnpy1
Rnf32
Lmbr1
C79130
4632411P08Rik
Nom1
Ube3c
Hadha
Selenoi
5930420M18Rik
Cgref1
Abhd1
Slc5a6
Slc30a3
Ppm1g
Zfp512
Supt7l
Rbks
Gm10461
Pisd
Ywhah
Spon2
Fam53a
Tmem129
Tacc3
Fgfr3
Letm1
Nelfa
Gm1673
Zfyve28
Rnf4
Tnip2
Sh3bp2
Add1
Grk4
Msantd1
Rgs12
Lrpap1
Cpz
Gm43860
Trmt44
Htra3
Sh3tc1
Ablim2
Tbc1d14
Man2b2
Ppp2r2c
Evc
Evc2
Msx1
Nsg1
Zbtb49
Lyar
Slc2a9
Wdr1
Hs3st1
Rab28
C1qtnf7
Cd38
Fgfbp1
Prom1
Ncapg
Adgra3
Ppargc1a
9230114K14Rik
Ccdc149
Lgi2
Sepsecs
Pi4k2b
Zcchc4
Gm45495
Tbc1d19
Stim2
Pcdh7
Arap2
0610040J01Rik
Rell1
Pgm2
Tlr6
Fam114a1
Ugdh
Smim14
N4bp2os
Rbm47
Uchl1
Shisa3
Gnpda2
Corin
Nfxl1
Tec
Ociad2
Dcun1d4
Usp46
Dancr
Rasl11b
Scfd2
Lnx1
Pdgfra
Srd5a3
Aasdh
Ppat
Noa1
Polr2b
Igfbp7
Rpl7-ps7
Hmgn2-ps1
Cenpc1
Uba6
Utp3
Rufy3
Grsf1
Adamts3
Cox18
Gm9958
Rassf6
Mthfd2l
Thap6
Cdkl2
G3bp2
Gm15710
Naaa
Sdad1
Art3
Nup54
Stbd1
Ccdc158
Cnot6l
Fras1
Anxa3
Paqr3
Antxr2
Prkg2
Gm17092
Enoph1
Tmem150c
Hpse
Helq
Abraxas1
Gpat3
Cds1
Arhgap24
Nudt9
Sparcl1
Spp1
Zfp951
Gbp9
Gbp4
Gbp6
Cdc7
Tgfbr3
Brdt
Ephx4
Evi5
Dipk1a
Dr1
Pigg
Cplx1
Gak
Tmem175
Dgkq
Slc26a1
Fgfrl1
Zfp1007
4930522L14Rik
Gm17655
Gtpbp6
Zfp605
Chfr
Pxmp2
Pole
P2rx2
Noc4l
Ddx51
Gm42595
Pus1
Hscb
Chek2
Tfip11
Myo18b
Wscd2
Cmklr1
Ficd
Iscu
Tmem119
Selplg
Coro1c
Ung
Acacb
Myo1h
Kctd10
Trpv4
Gltp
Oasl2
2210016L21Rik
Sppl3
Rpl37rt
Unc119b
Mlec
Cabp1
Coq5
Dynll1
Srsf9
Gatc
Msi1
Sirt4
1110006O24Rik
Rab35
Prkab1
Hspb8
Srrm4
Vsig10
Fbxo21
Tesc
Hrk
Rnft2
Spring1
Tbx3
Rbm19
Sdsl
Ddx54
Oas3
Oas1c
Trafd1
Tmem116
Aldh2
Acad12
Acad10
Brap
Hvcn1
Pptc7
Rad9b
Ift81
P2rx7
Orai1
Rhof
Cfap251
Diablo
Vps33a
Kntc1
Hcar1
Gm16001
Cdk2ap1
Kmt5a
Snrnp35
Rilpl1
Ddx55
Atp6v0a2
Dnah10
Rflna
Scarb1
Ubc
Dhx37
Bri3bp
Tmem132c
Glt1d1
Adgrd1
Rps16-ps2
Mmp17
Psph
Zbed5
Nupr1l
Tpst1
Kctd7
Rabgef1
Tmem248
Sbds
Tyw1
Gtf2ird2
Ncf1
Lat2
Eln
Mettl27
Cldn3
Abhd11
Stx1a
Tbl2
Nsun5
Hspb1
Ywhag
Ssc4d
Rasa4
Alkbh4
Ift22
4933404O12Rik
Serpine1
Ufsp1
Srrt
Trip6
Ephb4
9130604C24Rik
Pcolce
Agfg2
Spacdr
Mepce
Zcwpw1
Zscan21
Zfp113
Ap4m1
Cnpy4
Gpc2
Zfp157
Pdgfa
Prkar1b
Sun1
Adap1
3110082I17Rik
Gpr146
Mafk
Mad1l1
Snx8
Eif3b
Lfng
Slc29a4
Actb
Rbak
Zfp12
BC030343
0610040B10Rik
Rac1
Cyth3
Usp42
Rsph10b
2900089D17Rik
Baiap2l1
Tmem130
Arpc1b
Ptcd1
Cpsf4
Zkscan5
Rasl11a
Flt3
Flt1
Slc46a3
Mtus2
5930430L01Rik
Uspl1
Alox5ap
Gm19719
Medag
Hsph1
N4bp2l1
Gm43597
1700028E10Rik
Samd9l
Col1a2
Casd1
Sgce
Peg10
Gm44250
Pon3
Asb4
Pdk4
Slc25a13
Sdhaf3
Mios
Ica1
Phf14
Tmem106b
1110019D14Rik
Mdfic
Cav2
Cav1
Met
St7
Gm20186
Lsm8
Tspan12
Ing3
Cped1
Fam3c
Aass
Pot1a
Snd1
Lrrc4
Impdh1
Calu
Flnc
Kcp
Irf5
Smo
Ahcyl2
Strip2
Nrf1
Cep41
Mest
Copg2
Mkln1os
Mkln1
Podxl
Chchd3
Slc35b4
Akr1b8
Akr1b10
Bpgm
Cald1
Cyren
Slc23a4
Stmp1
Slc13a4
Fam180a
Mtpn
Zc3hav1
Ift56
Tbxas1
Parp12
Mkrn1
Gm10244
Adck2
Agk
Ephb6
Casp2
Fam131b
Epha1
Tcaf2
Tpk1
Cul1
Ezh2
Zfp212
Zfp783
Zfp956
Zfp467
Zfp862-ps
Atp6v0e2
Lrrc61
Rarres2
Repin1
Zfp775
AI854703
Gimap8
Gimap9
Gimap4
Gimap6
Gimap1
Gimap5
Tmem176b
Tmem176a
Gpnmb
Igf2bp3
Fam221a
Npy
Pals2
Gsdme
Osbpl3
Nfe2l3
Gm8129
Jazf1
Tril
Chn2
Prr15
Scrn1
Fkbp14
Mturn
Nod1
Ggct
Gars
Mindy4
Aqp1
Adcyap1r1
Pde1c
Avl9
Kbtbd2
Herc6
Pyurf
Lancl2
Rps15-ps2
Herc3
Fam13a
Tigd2
Mmrn1
Ccser1
Smarcad1
Hpgds
Prdm5
Gm9794
Gng12
Gadd45a
E230016M11Rik
Tacstd2
Rpia
Rpl34-ps1
Kdm3a
Reep1
Mrpl35
Ptcd3
St3gal5
Atoh8
Usp39
Gm45051
Tmem150a
Vamp5
Vamp8
Ggcx
Particl
Retsat
Dnah6
Ctnna2
Gcfc2
Eva1a
Dok1
Loxl3
Ccdc142os
Rtkn
Slc4a5
Mthfd2
Dguok
Actg2
Stambp
Dysf
Cyp26b1
Sfxn5
Nat8f4
Tgfa
Gm10443
Pcyox1
C87436
2310040G24Rik
Pcbp1
Asprv1
Mxd1
Gmcl1
Anxa4
Arhgap25
Aplf
Isy1
Copg1
Hmces
Gata2
Eefsec
Ruvbl1
Mgll
Abtb1
Podxl2
Mcm2
Txnrd3
Klf15
Aldh1l1
Slc41a3
Hdac11
Fbln2
Wnt7a
1810044D09Rik
Tmem43
Ccdc174
Adamts9
Slc25a26
Lrig1
Suclg2
Eogt
Mitf
Eif4e3
Gpr27
Gxylt2
Setmar
Sumf1
Rpl36-ps12
Bhlhe40
Edem1
Lmcd1
Gt(ROSA)26Sor
Tada3
Rpusd3
Il17rc
Fancd2
Tatdn2
Slc6a1
Atg7
Vgll4
Tamm41
Syn2
Tsen2
Mkrn2
Raf1
D830050J10Rik
Tmem40
Cand2
Mbd4
Ift122
Zfand4
Marchf8
Zfp422
Rassf4
Depp1
Cxcl12
Zfp239
Hnrnpf
Rasgef1a
Ret
Zfp248
Zfp9
Dcp1b
Adipor2
Rad52
Ccdc77
Il17ra
Bcl2l13
Tuba8
Usp18
Slc6a13
Slc6a12
A2m
Klrg1
Rps27a-ps3
Mfap5
Apobec1
Slc2a3
Gm5112
C3ar1
Clec4a1
Clec4a2
Clstn3
C1s1
Lpcat3
Ptpn6
Grcc10
Eno2
Spsb2
Cdca3
P3h3
Ptms
Pianp
Nop2
Ncapd2
Vamp1
Tapbpl
Scnn1a
Tnfrsf1a
Vwf
Ano2
Rad51ap1
D6Wsu163e
Tigar
Gm10010
Tead4
Tulp3
Itfg2
Fkbp4
Clec1a
Clec7a
1700101I11Rik
Styk1
Ybx3
Gm45769
Mansc1
Dusp16
Crebl2
2810454H06Rik
Apold1
Ddx47
Hebp1
Fam234b
Dynlt1-ps1
Emp1
Mgp
Arhgdib
Rerg
Ptpro
Eps8
Mgst1
Aebp2
Rpl38-ps2
Pde3a
Pyroxd1
Recql
Spx
Ldhb
Abcc9
Cmas
Bcat1
Dnai7
Gm15706
Rassf8
Bhlhe41
Sspn
Bmal2
Pthlh
Ccdc91
4732416N19Rik
Sinhcaf
3010003L21Rik
Dennd5b
Etfbkmt
Gm3375
Myadm
Prkcg
Cacng7
Prpf31
Leng1
Tmc4
Tsen34
Lair1
Ttyh1
Cdc42ep5
Rdh13
Eps8l1
Tnnt1
Tnni3
Tmem86b
Brsk1
Shisa7
Nat14
Ssc5d
Sbk3
Zfp524
Ccdc106
Zfp784
Zfp580
Gm45133
U2af2
Zfp787
Gm36371
Zfp583
Zfp78
Zfp28
Usp29
Zfp773
Zfp418
Zfp772
Gm45844
Zik1
Zfp551
Zscan18
Zfp128
Zscan22
Zfp324
Zfp446
Mzf1
Lig1
Nlrp5-ps
Ehd2
Kptn
Meis3
C5ar1
Bbc3
Sae1
Slc1a5
9330104G04Rik
Dact3
Calm3
Pnma8b
Ccdc8
Ppp5c
Hif3a
Psg16
Gm45104
Mill2
Pglyrp1
Mypop
Dmpk
Six5
Opa3
Rtn2
Ercc1
Polr1g
Bloc1s3
Relb
Apoe
Bcam
Pvr
Zfp180
Zfp112
Zfp235
Zfp111
Zfp109
Zfp108
Zfp93
Zfp61
Zfp94
Plaur
Cadm4
Zfp428
Atp1a3
Pou2f2
Dedd2
Tmem145
Lipe
Ceacam1
Axl
Cyp2s1
Egln2
Numbl
Sptbn4
Sertad3
Prx
Akt2
Zfp607b
Zfp60
Zfp607a
Zfp974
Gm31024
Fbl
Eid2
Eid2b
Zfp36
Paf1
Fbxo27
Fbxo17
Rinl
Lgals7
Actn4
Map4k1
Fam98c
Kcnk6
Dpf1
Zfp84
Zfp30
Zfp940
Zfp74
C230062I16Rik
Zfp568
Zfp566
Zfp260
Zfp382
Gm5113
Cox7a1
Alkbh6
Syne4
Lrfn3
Hspb6
Lin37
Haus5
Tmem147os
Sbsn
Dmkn
Lsr
Fxyd5
Fxyd1
Lgi4
Scn1b
Gramd1a
G630030J09Rik
Wtip
Gm12758
Lsm14a
Chst8
Cebpg
Cebpa
Lrp3
Rhpn2
Faap24
Cep89
B230322F03Rik
Dpy19l3
Uri1
Ccne1
1600014C10Rik
Plekhf1
Zfp939
Zfp619
AW146154
Zfp141
Gm44997
Zfp977
Vsig10l
Cd33
Zfp658
Klk8
Klk4
2410002F23Rik
Garin5a
Pold1
Myh14
Zfp473
Atf5
Fuz
Cpt1c
Gm15545
Bcl2l12
Irf3
Prrg2
Rcn3
Fcgrt
Gm45552
Tead2
Trpm4
Rpl14-ps1
Gm10252
Dhdh
Ppp1r15a
Plekha4
Bcat2
Rasip1
A030001D20Rik
Car11
Dbp
Sult2b1
Cyth2
Grwd1
Emp3
Odad1
Nomo1
Abcc8
Tph1
Hps5
Gtf2h1
Spty2d1
Gm32031
Tmem86a
Fancf
Gas2
Svip
Gm44616
A230056P14Rik
Gm44509
Nipa1
Atp10a
Snrpn
Gm10297
Ndn
Mtmr10
Gm20457
Mcee
Nsmce3
Tarsl2
Pcsk6
Chsy1
Aldh1a3
Cers3
1700112J16Rik
Lysmd4
Lrrc28
Ttc23
Arrdc4
Nr2f2
Mctp2
Chaserr
Fam174b
St8sia2
Mrps11
Det1
Aen
Fanci
Polg
Kif7
Pex11a
Gm44950
Arpin
Sema4b
Gdpgp1
Ttll13
Rccd1
Prc1
Fes
Blm
Zscan2
Nmb
Pde8a
Cpeb1
Ap3b2
Homer2
Btbd1
Hdgfl3
Sh3gl3
Saxo2
Efl1
Gm16638
Stard5
Il16
Abhd17c
Nox4
Ctsc
Rps13-ps2
Prss23
Me3
E230029C05Rik
2310010J17Rik
Sytl2
Dlg2
Ankrd42
Rab30
Ddias
Prcp
Gm15501
Usp35
Kctd21
Alg8
Thrsp
Aqp11
Pak1
Capn5
Tsku
Gm15506
Wnt11
Uvrag
Dgat2
Mogat2
Klhl35
Tpbgl
Slco2b1
Neu3
P4ha3
Ppme1
Rab6a
Relt
P2ry6
Gm10602
Folr2
Folr1
Anapc15
Xndc1
Pgap2
Stim1
Rrm1
Trim21
Trim68
Or51v14
Hbb-bt
Hbb-y
Trim34a
Trim12a
Trim12c
Trim30a
Trim30d
Gm5900
Cavin3
Trim3
Arfip2
Tpp1
Gvin-ps7
Olfml1
Ppfibp2
Ric3
4930431P19Rik
Nrip3
Scube2
Ipo7
Wee1
Swap70
Adm
Lyve1
Ctr9
Zbed5-ps
Galnt18
Dkk3
Mical2
Parva
2310014F06Rik
Rassf10
Spon1
Cyp2r1
Insc
Sox6
Gm44777
4732496C06Rik
Gm4366
Xylt1
Coq7
Vps35l
Knop1
Iqck
Gprc5b
Ppp1ccb
Rexo5
Dcun1d3
Lyrm1
Crym
9030407P20Rik
Polr3e
Cdr2
Igsf6
Cog7
Ears2
Ubfd1
Palb2
Dctn5
Plk1
Chp2
Kdm8
Il4ra
Il21r
Gsg1l
Nfatc2ip
Eif3c
Apobr
Nupr1
Sgf29
Sult1a1
Slx1b
Mapk3
Doc2a
Mvp
Kif22
AI467606
Qprt
Cd2bp2
Septin1
Zfp771
Itgal
Zfp747
9130019O22Rik
E430018J23Rik
Zfp764
Zfp688
Zfp689
1700008J07Rik
Cfap119
Bcl7c
Ctf1
Stx4a
Itgam
9130023H24Rik
Tgfb1i1
Bag3
Inpp5f
Mcmbp
Sec23ip
Fgfr2
Ate1
Htra1
2310057M21Rik
Cpxm2
Chst15
Lhpp
Abraxas2
Zranb1
Ctbp2
Dhx32
Fank1
Mgmt
Ebf3
Stk32c
Lrrc27
Pwwp2b
Inpp5a
Nkx6-2
Kndc1
Adam8
Tubgcp2
Zfp511
Fuom
Paox
Sirt3
Gm15542
Pgghg
Ifitm2
Ifitm1
Ifitm3
Sigirr
Gm5905
Irf7
Tmem80
Eps8l2
Cend1
Pidd1
Cracr2b
Polr2l
Tspan4
Ap2a2
Mob2
Ifitm10
Lsp1
Tnnt3
H19
Igf2
Igf2os
Kcnq1
Cdkn1c
Gm44732
Tnfrsf22
Tnfrsf23
Nadsyn1
Dhcr7
LTO1
Ccnd1
Tpcn2
Mrgprf
Ppp1r14c
Mthfd1l
Zbtb2
Rmnd1
Ccdc170
Esr1
Myct1
Fbxo5
Mtrf1l
Gm15536
Cnksr3
Ulbp1
Lrp11
Ginm1
Ppil4
Ust
Rab32
Epm2a
Stx11
Ltv1
Adat2
Adgrg6
Gm8355
Cited2
Txlnb
Heca
Ccdc28a
Hebp2
Gm32926
Perp
Tnfaip3
Pex7
Map7
4933406P04Rik
Mtfr2
Pde7b
Ahi1
Hbs1l
Sgk1
Raet1d
Slc2a12
Eya4
Slc18b1
Vnn1
Moxd1
Gm15270
Ccn2
Enpp1
Enpp3
Arg1
Akap7
Lama2
Rnf146
Rspo3
Gm10275
Cenpw
Hint3
Hey2
Tpd52l1
Rnf217
Nkain2
Rsph4a
Zup1
Calhm5
Dse
Nt5dc1
Tspyl4
Frk
Lama4
Tube1
Traf3ip2
E130307A14Rik
Mfsd4b4
Slc16a10
Gtf3c6
Amd1
Cdc40
Fig4
Zbtb24
Mical1
Smpd2
Ppil6
Cd164
Ccdc162
Cep57l1
Sesn1
Scml4
Pdss2
Cd24a
Qrsl1
Rtn4ip1
Crybg1
Prdm1
Popdc3
Bves
Hace1
Dcbld1
Cep85l
Mcm9
4930466K18Rik
Man1a
Msl3l2
Gja1
Pkib
Smpdl3a
Ranbp2
Ccdc138
P4ha1
Mcu
Dnajb12
Spock2
Pcbd1
Sgpl1
Adamts14
Pald1
Lrrc20
Aifm2
Macroh2a2
Col13a1
Tspan15
Hk1
Hk1os
Hkdc1
Supv3l1
Srgn
Kifbp
Stox1
Dna2
Rufy2
Pbld2
Reep3
Tmem26
Cdk1
Ank3
Slc16a9
Phyhipl
Ipmk
Zwint
Gnaz
Rab36
Adora2a
Gucd1
Ggt5
Susd2
Ddt
Gstt1
Smarcb1
Mmp11
Gm867
Ybey
Mcm3ap
Lss
Col6a2
Col6a1
Pcbp3
Col18a1
Itgb2
Lrrc3
Trpm2
Icosl
Pwp2
Rrp1
Syde1
Shc2
Gm47163
Gzmm
Fstl3
E130317F20Rik
Kiss1r
Arhgap45
Fam174c
Efna2
Dazap1
Pcsk4
Adamtsl5
Atp8b3
Abhd17a
Sf3a2
Gng7
Thop1
Zfr2
Matk
Tjp3
Cactin
Dohh
Smim24
Tle5
Tle6
BC025920
Gm10778
Zfp433
Gm3055
Gm32687
Zfp781
Gm33378
Gm15608
Gm4924
Uqcc6
Glt8d2
Hcfc2
Nfyb
Txnrd1
Chst11
Slc41a2
Aldh1l2
Appl2
1500009L16Rik
Ckap4
Tcp11l2
Gm17249
Tmem263
Cry1
Abtb3
Pwp1
Rtcb
Fbxo7
1810014B01Rik
Ttc41
Parpbp
Dram1
Gas2l3
Slc17a8
Ikbip
Elk3
Lta4h
Vezt
Nr2c1
Cep83os
Cep83
Cradd
Socs2
Dcn
Lum
Gm48768
Poc1b
Galnt4
Dusp6
Tmtc3
Rassf9
Tmtc2
Mettl25
Ccdc59
Pawr
Csrp2
Zdhhc17
Rpl6l
Bbs10
Nap1l1
Phlda1
Krr1
Caps2
Atxn7l3b
Tmem19
Thap2
Lgr5
Tspan8
Ptprr
5330438D12Rik
Rab3ip
4933412E12Rik
Gm5781
Cct2
Grip1
Helb
Hmga2
Msrb3
Tbc1d30
Gns
Rassf3
Tbk1
Rxylt1
Ppm1h
Usp15
Slc16a7
Lrig3
Atp23
Avil
Tsfm
A730063M14Rik
Os9
Arhgef25
Dtx3
Pip4k2c
Ddit3
Arhgap9
Stac3
Ndufa4l2
Shmt2
Nxph4
Stat6
Nab2
Nemp1
Gpr182
Rbms2
Gls2
Spryd4
Stat2
Pan2
Cs
Coq10a
Myl6b
Pa2g4
Erbb3
Ikzf4
Suox
Rab5b
Cdk2
Pmel
Dgka
Mmp19
Tmem198b
Rdh5
Bloc1s1
Itga7
Pex11g
Xab2
Stxbp2
Fcor
Ctxn1
Elavl1
Cers4
Shcbp1
Efnb2
Lig4
3930402G23Rik
Rab20
Cars2
Tubgcp3
4931415C17Rik
Mcf2l
Pcid2
Grtp1
Dcun1d2
9530085L11Rik
Tmco3
Tfdp1
Gas6
Rasa3
Upf3a
Tdrp
Gm10699
Kbtbd11
Angpt2
Gm6483
Gm40466
Gm21811
6820431F20Rik
2610005L07Rik
Gm21092
Atp7b
Nek3
Ckap2
Vps36
Thsd1
Slc25a15
Smim19
Slc20a2
Plat
Ap3m2
Gpat4
Zmat4
Tcim
Plekha2
Letm2
Nsd3
Plpp5
Gm17484
Bag4
Star
Kcnu1
Hgsnat
Rnf170
Erlin2
Rab11fip1
Got1l1
Eif4ebp1
Rnf122
Tti2
Fut10
Purg
Tex15
Ppp2cb
Gsr
Rbpms
Dctn6
Leprotl1
Ppp1r3b
Eri1
Cldn23
Lonrf1
Trmt9b
AI429214
Msr1
Gm5345
Slc7a2
Pdgfrl
Fgl1
Cyp4v3
Fam149a
Tlr3
Pdlim3
1700029J07Rik
Ufsp2
Snx25
Cfap97
Acsl1
Cenpu
Primpol
Gm16675
Irf2
Trappc11
Ing2
Dctd
Tenm3
Gm9892
Vegfc
Asb5
Gpm6a
Hpgd
2500002B13Rik
Galnt7
Clcn3
Cpe
Klhl2
Tma16
Naf1
Nat2
Csgalnact1
Ints10
Lpl
Atp6v1b2
D130040H23Rik
Gm3365
Zfp963
Pbx4
Cilp2
Gatad2a
Mau2
Sugp1
Hapln4
Rfxank
Homer3
Tmem59l
Crlf1
Uba52
Lrrc25
Pgpep1
Gm11175
Rab3a
Ifi30
Arrdc2
Kcnn1
Slc5a5
Ocel1
Ushbp1
Plvap
Bst2
Niban3
Colgalt1
Unc13a
Fcho1
Zfp961
Hmgn2-ps
Klf2
Eps15l1
Calr3
1700030K09Rik
Slc35e1
Gm17435
Med26
Tmem38a
Nwd1
Sin3b
Large1
Tom1
Hmox1
Mcm5
Rasd2
Nr3c2
Arhgap10
Tmem184c
Gm2225
Slc10a7
Gm4890
Abce1
Hhip
Gypa
Smarca5
Usp38
Inpp4b
Il15
Dnajb1
Adgre5
Asf1b
Prkaca
Palm3
Dcaf15
Brme1
Mri1
Yju2b
Ier2
Lyl1
Dand5
Junb
Hook2
Zfp791
Gpt2
Neto2
Phkb
Lonp2
Siah1a
Gm10638
Gm2694
Heatr3
Adcy7
Nkd1
Snx20
Aktip
Rpgrip1l
Fto
Irx3
Irx3os
Crnde
Irx5
Mmp2
Lpcat2
Slc6a2
Nudt21
Bbs2
Mt2
Mt1
Nup93
Cpne2
Psme3ip1
Rspry1
Arl2bp
Pllp
Dok4
Ccdc102a
Adgrg1
Adgrg3
Gins3
Ndrg4
Setd6
4930513N10Rik
Got2
Bean1
Cklf
Terb1
Car7
Pdp2
Rrad
Phaf1
B3gnt9
Tradd
Nol3
Exoc3l
Elmo3
Fbxl9
Fhod1
Slc9a5
Plekhg4
Tppp3
Zdhhc1
Hsd11b2
Carmil2
Enkd1
Gfod2
Thap11
Pskh1
Lcat
Dus2
Pla2g15
Slc7a6
Slc7a6os
Smpd3
Zfp90
Cdh3
Gm10073
Cdh1
Tango6
Vps4a
Terf2
Cyb5b
Rps18-ps3
Nob1
Rps26-ps1
Ist1
Zfp821
Marveld3
Zfp612
Il34
Ddx19a
Aars
9430091E24Rik
Glg1
Rfwd3
Wdr59
Ldhd
Zfp1
Tmem170
Chst5
Tmem231
Adat1
Kars
Nudt7
Wwox
Maf
Cmc2
Cenpn
1700030J22Rik
Plcg2
Mphosph6
Dnaaf1
Rps13-ps4
Wfdc1
Meak7
Cotl1
Klhl36
Usp10
Crispld2
Emc8
Irf8
Foxf1
Mthfsd
Fbxo31
Slc7a5
Banp
Cyba
Mvd
Rnf166
Ctu2
Cdt1
Galns
Spata33
Cdk10
Zfp276
Fanca
Spire2
Tcf25
Gas8
Rhou
Rab4a
Ccsap
Acta1
Nup133
Abcb10
Taf5l
Urb2
Cog2
Agt
Ttc13
Arv1
2810004N23Rik
Exoc8
Sprtn
Tsnax
Map10
Map3k21
Kcnk1
Slc35f3
Irf2bp2
Itgb1
Gm32856
D830030K20Rik
Gm3636
Gm10044
Abhd6
Pxk
Kctd6
Fam107a
Cfap20dc
Gm9800
Fhit
Cep15
Il3ra
Rarb
Thrb
Gm2237
Nid2
Gng2
Kcnk5
Nudt13
Ecd
Fam149b
Anxa7
1810062O18Rik
2810402E24Rik
6230400D17Rik
Fut11
Camk2g
Plau
Vdac2
Comtd1
Zfp503
Zmiz1os1
Gm26660
Zcchc24
Anxa11
Dennd6a
Pde12
Appl1
Arhgef3
Ccdc66
Erc2
Cacna2d3
Actr8
Il17rb
Chdh
Rft1
Sfmbt1
Itih3
Glt8d1
Nt5dc2
Tnnc1
Bap1
Sh3bp5
Galnt15
Ncoa4
Parg
Ogdhl
Vstm4
Wdfy4
Lrrc18
Arhgap22
Gdf10
Rpl23a-ps3
Shld2
Mmrn2
Ldb3
5830448L01Rik
Cdhr1
Tspan14
Prxl2a
Gm8113
Txndc16
Ero1a
Fermt2
Ubb-ps
Bmp4
Cdkn3
Cgrrf1
Gm34934
Wdhd1
Dlgap5
Fbxo34
Atg14
Gm6055
Peli2
Armh4
Parp2
Gm26782
Pnp
Rnase4
Ang
Mettl17
Slc39a2
Ndrg2
Rpgrip1
Supt16
Tox4
Mettl3
Sall2
Abhd4
Slc7a7
Prmt5
Haus4
Ajuba
4931414P19Rik
Homez
Bcl2l2
Slc22a17
Cmtm5
Ngdn
Thtpa
Ap1g2
Dhrs4
Emc9
Irf9
Rec8
Gm49747
Tinf2
Dhrs1
Nop9
Adcy4
Ripk3
Nfatc4
Cbln3
Rnf17
Gm16973
Pspc1
2410022M11Rik
Zmym2
Gjb2
Cryl1
Ift88
Il17d
Lats2
Ska3
3110083C13Rik
Rcbtb1
Setdb2
Cdadc1
Shisa2
Atp8a2
Gm47694
Tnfrsf19
Trim13
Gucy1b2
Ints6
Fdft1
Neil2
Fam167a
Xkr6
Pinx1
Msra
Ints9
Fzd3
Pnoc
Scara5
Pbk
Ccdc25
Scara3
Clu
Ephx2
Chrna2
Ptk2b
Trim35
Stmn4
Ppp2r2a
Cdca2
Kctd9
Gnrh1
Nefm
Slc25a37
Gm16867
R3hcc1
Tnfrsf10b
Ccar2
9930012K11Rik
Ppp3cc
Slc39a14
Polr3d
Nudt18
Dok2
Rb1
Lpar6
Nudt15
Htr2a
Lcp1
Slc25a30
Gpalpp1
Tsc22d1
Lacc1
Ccdc122
Enox1
Naa16
Kbtbd7
Kbtbd6
Wbp4
Elf1
Cnmd
Olfm4
Tdrd3
Rps3a2
Gm10110
Bora
Dis3
Pibf1
Klf5
Tbc1d4
Slain1
Ednrb
Obi1
Gm17066
Spry2
Tpm3-rs7
Dct
Tgds
Gm4675
Abcc4
Cldn10
Mbnl2
Ipo5
Ubac2
A330035P11Rik
Zic5
Pcca
Ggact
Tmtc4
Itgbl1
Kbtbd3
Casp1
Casp12
Pdgfd
Tmem123
Birc3
Yap1
Cfap300
Cep126
Trpc6
Gm16485
Arhgap42
Endod1
Fut4
Mre11a
Panx1
Vstm5
4931406C07Rik
Taf1d
Slc36a4
Chordc1
Naalad2
Zfp558
Gm7808
Fbxl12os
Olfm2
Col5a3
Shfl
Angptl6
Ppan
S1pr2
Icam1
Ap1m2
Qtrt1
AB124611
Timm29
Kank2
Dock6
Rab3d
Ccdc159
Epor
Rgl3
Zfp653
Gm16845
Zfp599
Zfp810
Anln
Bbs9
Bmper
Dpy19l1
Eepd1
Glb1l2
Acad8
Vps26b
Jam3
Snx19
Adamts15
Adamts8
St14
Aplp2
Barx2
Kcnj5
Fli1
Kirrel3
St3gal4
4930581F22Rik
Dcps
Srpr
Ei24
Fez1
Slc37a2
Hepacam
Robo4
Vsig2
Nrgn
Spa17
Vwa5a
AW551984
Zfp202
Ubash3b
Sc5d
Tlcd5
Thy1
Usp2
Gm10687
Mcam
Nherf4
Gm48604
Vps11
9430081H08Rik
Hyou1
Slc37a4
C030014I23Rik
Gm47204
Tmem25
Gm39326
Mpzl2
Mpzl3
Il10ra
Fxyd6
Fxyd2
Bace1
Tagln
Gm48529
Apoa1
Zpr1
Bud13
Cadm1
Nxpe4
Usp28
Ttc12
Ncam1
Rpl10-ps3
Il18
Nkapd1
Pih1d2
Dlat
2310030G06Rik
Cryab
Cfap68
Alg9
Layn
Zc3h12c
Ddx10
Exph5
Poglut3
Acat1
Cul5
Slc35f2
Elmod1
Cib2
Acsbg1
Dnaja4
Crabp1
Hykk
Gm2296
Snx33
Sin3a
Man2c1os
Neil1
Scamp5
Rpp25
Mpi
Ulk3
Edc3
Clk3
Sema7a
Gm17322
Islr
Pml
Loxl1
Insyn1
Rec114
Adpgk
Arih1
Rps11-ps1
Parp6
Pkm
Senp8
Lrrc49
Larp6
Kif23
Anp32a
Fem1b
Cln6
Calml4
Map2k5
2300009A05Rik
Zwilch
Snapc5
Dis3l
Ints14
Hacd3
Igdcc4
Igdcc3
Parp16
Pdcd7
Rasl12
Mtfmt
Plekho2
Rbpms2
Oaz2
Trip4
Pclaf
Dapk2
Usp3
Aph1c
Rab8b
Lactb
Tpm1
Ice2
Fam81a
Ccnb2
Adam10
Aqp9
Aldh1a2
Polr2m
Myzap
Tex9
Prtg
Pierce2
Ccpg1
Rab27a
Gnb5
Tmod3
Lysmd2
Hcrtr2
Lrrc1
Gm19569
Gclc
Elovl5
C920006O11Rik
Gsta4
Dppa5a
Cgas
Mto1
Slc17a5
Cd109
Col12a1
Myo6
Gm9531
Hmgn3
Lca5
Elovl4
Bckdhb
Tent5a
Ibtk
4933431K14Rik
Tpbg
Ube2cbp
Pgm3
Prss35
Tbx18
Nt5e
Snx14
Gm28229
Snhg5
Zfp949
Mthfsl
9330159M07Rik
Mthfs
Rasgrf1
Ctsh
Plscr1
Plscr2
Plscr4
B430319G15Rik
Plod2
Dipk2a
Slc9a9
Paqr9
Pls1
Atp1b3
Rasa2
Pxylp1
Spsb4
Nmnat3
4930579K19Rik
Copb2
Foxl2os
Foxl2
Faim
Cep70
Esyt3
Nme9
Armc8
Dzip1l
Il20rb
Cep63
Ryk
Rab6b
Trf
Topbp1
Tmem108
Nphp3
Acad11
Acp3
Nek11
Aste1
Pik3r4
Col6a4
Glyctk
Wdr82
Ppm1m
Alas1
4930500F10Rik
Poc1a
Acy1
Abhd14a
Abhd14b
Pcbp4
Parp3
Rrp9
4930524O07Rik
Mapkapk3
Cish
Hemk1
6430571L13Rik
Hyal3
Ifrd2
Sema3b
Slc38a3
Rbm5
Mst1r
Uba7
Inka1
Ip6k1
Amigo3
Bsn
Amt
Usp4
Klhdc8b
4833445I07Rik
Dalrd3
P4htm
Arih2
Ip6k2
Slc26a6
Pfkfb4
Atrip
Ccdc51
3000002C10Rik
Mir6236
Elp6
Kif9
Nradd
Ccdc12
Pth1r
Tmie
Als2cl
Lrrc2
Ccrl2
Mlh1
Trank1
Crtap
Cnot10
Dync1li1
Cmtm6
Cmtm7
Cmtm8
Gpd1l
Osbpl10
Gm9385
Tgfbr2
Eomes
Itga9
Vill
Plcd1
Dlec1
Oxsr1
Myd88
Xylb
Acvr2b
Wdr48
Cx3cr1
Ttc21a
Csrnp1
Myrip
Entpd3
Ctnnb1
Ulk4
Cck
E530011L22Rik
Ccdc13
Ackr2
Tcaim
Kif15
Gm9856
Tmem158
Scp2-ps2
Lars2
Limd1
Gm10052
Fyco1
Ccr5
2010315B03Rik
Ppp2r3d
Sfi1
Patz1
Pik3ip1
Rnf185
8430429K09Rik
Smtn
4921536K21Rik
Slc35e4
Pes1
Gal3st1
Mtfp1
Sec14l2
Rnf215
Tbc1d10a
Castor1
Mtmr3
Cabp7
Nipsnap1
Thoc5
Ap1b1
Rhbdd3
Emid1
Kremen1
Aebp1
Nudcd3
Ogdh
Nacad
Ramp3
Adcy1
Igfbp3
Hus1
Gm11992
Zpbp
Ikzf1
Ddc
Egfr
Plek
Cnrip1
Meis1
Actr2
Slc1a4
Aftph
Vps54
Wdpcp
Zrsr2-ps1
Fam161a
Gm12059
Ahsa2
Pus10
Rel
Bcl11a
Fancl
Efemp1
A630052C17Rik
Prorsd1
Mtif2
Rtn4
Stc2
Bod1
Hba-x
Hba-a1
Hba-a2
Ubtd2
Fbxw11
Fgf18
Ranbp17
Lcp2
Dock2
Spdl1
Slit3
Rars
Wwc1
Hmmr
Atp10b
Ccnjl
4933415A04Rik
Ebf1
Clint1
Lsm11
Gm12183
Cdk2ap1rt
Trim7
Irgm1
9930111J21Rik2
Gm12191
Gfpt2
Rnf130
Tbc1d9b
Ltc4s
Rufy1
Zfp2
Zfp354b
Zfp354a
Col23a1
Phykpl
Hnrnpab
N4bp3
D930048N14Rik
Cdkl3
Tcf7
Zcchc10
Gdf9
Shroom1
A430108G06Rik
Irf1
Slc22a21
Slc22a4
P4ha2
Fnip1
Lyrm7
Gpx3
Tnip1
Anxa6
G3bp1
Fam114a2
Sap30l
Gemin5
Igtp
Irgm2
Zfp672
Gm12254
Gm12258
2810021J22Rik
Zfp39
H2ac25
2310058D17Rik
Trim11
Iba57
2610507I01Rik
2310033P09Rik
Wnt9a
Flcn
Rasd1
Drc3
Atpaf2
Mief2
Top3a
Shmt1
Map2k3os
Map2k3
Kcnj12
Aldh3a2
Slc47a1
Mfap4
Epn2
Grap
Akap10
Specc1
Adora2b
Pigl
Cenpv
Lrrc75a
Mmgt2
Zfp286
Trim16
Pmp22
Elac2
Arhgap44
Map2k4
Pirt
Tmem220
Pik3r6
Ndel1
Arhgef15
Slc25a35
Rangrf
Aurkb
9330160F10Rik
Vamp2
Hes7
Aloxe3
Rnf227
Tmem88
Dnah2
Efnb3
Wrap53
Trp53
Cd68
Senp3
Tnfsf12
Zbtb4
Chrnb1
Fgf11
Kctd11
2810408A11Rik
Gps2
Phf23
Slc16a13
Bcl6b
Arrb2
Cxcl16
Tm4sf5
Rnf167
Pfn1
Eno3
Spag7
Zfp3
Rabep1
Nup88
Derl2
Mis12
6330403K07Rik
Wscd1
4930563E22Rik
Slc13a5
Xaf1
Tekt1
Smtnl2
Mybbp1a
Spns2
Ube2g1
Cyb5d2
Atp2a3
Camkk1
Ncbp3
Haspin
P2rx5
Tax1bp3
Ctns
Shpk
Aspa
Rap1gap2
Cluh
Mettl16
Tsr1
Dph1
Rtn4rl1
Rpa1
Smyd4
Serpinf1
Mir22hg
Tlcd2
Rilp
Scarf1
Pitpna
Gm12338
Inpp5k
Doc2b
Rph3al
Rflnb
Tlcd3a
Mrm3
Rpl36-ps2
Slc6a4
Gm12346
Abhd15
Nufip2
Dhrs13
Flot2
Nek8
Rab34
Proca1
Spag5
Vtn
Tnfaip1
Nos2
Lgals9
Evi2a
Utp6
Crlf3
Atad5
Adap2
Rnf135
Rhbdl3
5730455P16Rik
Psmd11
Tmem98
Gm11423
Rffl
Rad51d
Nle1
Unc45b
AI662270
Pex12
Mmp28
Ccl9
Ccl6
Ddx52
Dusp14
Tada2a
Aatf
Mrm1
Dhrs11
Pigw
Myo19
Car4
Appbp2
Bcas3
Brip1
Cltc
Ypel2
Gdpd1
Smg8
Rad51c
Tex14
Septin4
Mtmr4
Rnf43
Mks1
C030037D09Rik
Akap1
Scpep1
Trim25
Nog
Pctp
Tmem100
Smim36
Tom1l1
Nme2
Gm11518
Ankrd40
Abcc3
Cacna1g
Spata20
Epn3
Mycbpap
Rsad1
Lrrc59
Eme1
Col1a1
Samd14
Pdk2
Fam117a
Nxph3
Abi3
Gngt2
Snx11
Copz2
D030028A08Rik
Pnpo
Sp6
Tbkbp1
Mrpl45
Srcin1
Epop
Gm11613
Cwc25
B230217C12Rik
Fbxo47
Plxdc1
Arl5c
Cacnb1
Stac2
Erbb2
Grb7
Ormdl3
Thra
Nr1d1
Cdc6
Top2a
Igfbp4
Krt10
Krt19
P3h4
Fkbp10
Klhl11
Acly
Cnp
Zfp385c
Dhx58
Rab5c
Stat5b
Stat5a
Cavin1
Psmc3ip
Tubg2
Ramp2
Wnk4
Cntd1
Becn1
Psme3
Aoc2
Aoc3
Rundc1
Rnd2
Brca1
Tmem106a
Arl4d
Etv4
Dusp3
Ubtf
Slc4a1
Fam171a2
Itga2b
Fzd2
Gjc1
Higd1b
Eftud2
Ccdc103
Nmt1
Plcd3
Hexim1
Hexim2
Fmnl1
Map3k14
Rprml
C130046K22Rik
Wnt9b
Nsf
Arf2
Mapt
Cdc27
Myl4
Itgb3
1700052K11Rik
Mrc2
Ace
Strada
Smarcd2
Icam2
Tex2
Pecam1
Polg2
Cep95
Smurf2
Kpna2
1810010H24Rik
Nol11
Cacng4
Cep112
Rgs9
Gm11696
Amz2
Slc16a6
Arsg
Prkar1a
Fam20a
Abca8b
Abca8a
Abca9
Abca5
Kcnj16
Sox9
2610035D17Rik
Cog1
D11Wsu47e
Gprc5c
Cd300a
Cd300c2
Rab37
Fads6
Kctd2
Armc7
Grb2
Tsen54
Llgl2
Recql5
Itgb4
Unc13d
Trim47
Trim65
Srp68
Exoc7
Foxj1
Prpsap1
Sphk1
Rhbdf2
Cygb
St6galnac2
Mxra7
Srsf2
Septin9
Tmc6
Tmc8
Afmid
Birc5
Tha1
Socs3
Cyth1
Timp2
Lgals3bp
C1qtnf1
Rbfox3
Cbx2
Cbx8
Cbx4
Ccdc40
Card14
Sgsh
Slc26a11
Rnf213
Endov
Nptx1
Baiap2
Aatk
Reno1
Actg1
0610009L18Rik
Ccdc137
Arl16
Slc25a10
Pcyt2
Pycr1
Notum
Lrrc45
Rac3
Dcxr
Slc16a3
Ogfod3
Hexdc
Narf
Foxk2
Rab40b
Fn3krp
B3gntl1
Gm9616
Asb13
Net1
Akr1c14
Akr1c19
Klf6
Pitrm1
Pfkp
Wdr37
Larp4b
Lgals8
Ero1b
Gpr137b-ps
Gpr137b
Gng4
B3galnt2
Gm9512
B230303A05Rik
Sugct
Gm32699
Epdr1
Sfrp4
Trim27
Zscan12
Nkapl
Zkscan4
Cox5b-ps
Zfp184
Zfp322a
Abt1
Gm46404
H1f3
H2bc6
H2ac6
Hfe
H1f2
Carmil1
Ripor2
Gm11346
Gmnn
D130043K22Rik
9330162012Rik
Gpld1
Rps18-ps5
2610307P16Rik
Sox4
Mboat1
Agtr1a
Dusp22
Exoc2
Foxq1
Foxf2
Foxc1
Wrnip1
Serpinb6b
Serpinb9
Serpinb1b
1110046J04Rik
Nqo2
Ripk1
Bphl
Tubb2a
Cdyl
Rpp40
Ppp1r3g
Nrn1
F13a1
Ly86
Cage1
Bmp6
Tfap2a
Mak
Elovl2
Smim13
Edn1
Phactr1
Sirt5
Gm33195
Mylip
Gmpr
5033430I15Rik
Tpmt
Kdm1b
Rnf144b
Id4
Zfp169
Phf2os1
Card19
Ippk
Cenpp
Ecm2
Aspn
Ogn
Fbxw17
Spin1
Nxnl2
Cks2
Sema4d
Gadd45g
Diras2
Syk
Nfil3
Ror2
Sptlc1
Msx2
Sfxn1
Hrh2
Gm2830
4833439L19Rik
Arl10
Cltb
Faf2
Tspan17
Hk3
Uimc1
Zfp346
Fgfr4
Dbn1
Ddx41
Txndc15
Pitx1
Macroh2a1
Tifab
Cxcl14
Fbxl21
Smad5
Idnk
Kif27
Hnrnpk
Rmi1
Ntrk2
Golm1
Isca1
Tut7
Gas1
Gm7240
Gm3604
Zfp935
Zfp1008
Aopep
Fancc
Slc35d2
Habp4
Cdc14b
Prxl2c
Cdk20
Gm36445
Ramacl
Ptdss1
Zfp759
Rsl1
Zfp455
Zfp458
Zfp953
Zfp456
Zfp429
Zfp459
Zfp87
Zfp65
Zfp493
Gm10037
Mtrr
Fastkd3
Adcy2
Nsun2
Srd5a1
Ube2ql1
Gm20554
Irx2
Irx4
Lpcat1
Clptm1l
Gm15912
Tppp
Cep72
Exoc3
Sdha
Zfp72
Ftl1-ps1
Erap1
Cast
Ell2
Glrx
Rfesd
Fam172a
Arrdc3
Gm8399
Adgrv1
Polr3g
Gm17259
Mef2c
A230107N01Rik
Hapln1
Vcan
Xrcc4
Atg10
Ssbp2
4833422C13Rik
Rasgrf2
Msh3
Dhfr
Serinc5
Tent2
Arsb
Lhfpl2
Scamp1
Gm9776
Wdr41
Pde8b
F2rl1
Iqgap2
Poc5
Polk
Fam169a
Gfm2
Lncenc1
Utp15
Gm9828
Gm26559
Smn1
Naip2
Ocln
Marveld2
Rad17
Cenph
Ccnb1
Slc30a5
Cd180
Nln
Sgtb
Ppwd1
Cenpk
Adamts6
Cwc27
Rgs7bp
Dimt1
3830408C21Rik
Zswim6
Ercc8
Elovl7
Plk2
Gpbp1
Ankrd55
Ddx4
Slc38a9
Plpp1
Arl15
Fst
Itga2
Itga1
Pelo
Parp8
Emb
3110070M22Rik
Tmem267
Hmgcs1
Rab10os
Pomc
Dnajc27
Adcy3
Cenpo
Gm3625
Fkbp1b
Wdcp
Mfsd2b
Ubxn2a
2810032G03Rik
Rhob
Pum2
Rdh14
Cyria
Mycn
Lratd1
Trib2
Greb1
E2f6
Slc66a3
Nol10
Gm49329
Gm49331
Gm49327
Bnip3l-ps
5730507C01Rik
Gm49760
Gm46339
Gm5784
Gm49700
3110053B16Rik
Zfp125
Iah1
Adam17
Gm4419
Gm19196
Gm4425
9030624G23Rik
Grhl1
Cys1
Rrm2
Mboat2
Id2
Rsad2
Cmpk2
Sox11
Rnaseh1
Adi1
Trappc12
Sh3yl1
Cbll1
Dus4l
Cog5
Prkar2b
Sypl
Twist1
Snx13
Tspan13
Bzw2
Ankmy2
Sostdc1
Crppa
Agmo
Arl4a
Gm7008
Immp2l
Nrcam
Stxbp6
Prkd1
Strn3
Nubpl
Egln3
Cfl2
2700097O09Rik
Nfkbia
Brms1l
Mipol1
Foxa1
Clec14a
Sec23a
Mia2
Gm527
Mis18bp1
Lrr1
Dnaaf2
9330151L19Rik
Pole2
Klhdc1
Gm9887
Arf6
Dmac2l
Cdkl1
Map4k5
Atl1
Pygl
3110056K07Rik
Timm9
2700049A03Rik
Rtn1
Dhrs7
Ppm1a
4930447C04Rik
Trmt5
Slc38a6
Prkch
Hif1a
Snapc1
1700086L19Rik
Dbpht2
Rhoj
Wdr89
Gm7862
Mthfd1
Akap5
Zbtb25
Hspa2
Plekhg3
Rab15
Max
Gm48226
Gphn
Pals1
Plek2
Pigh
Rdh12
Rad51b
2310015A10Rik
Gm30025
Exd2
Galnt16
Slc39a9
Plekhd1
Gm20337
Smoc1
Cox16
Ttc9
Dpf3
Dcaf4
Psen1
Papln
Numb
Acot2
Acot1
Acot4
Acot6
Gm47484
Fam161b
Entpd5
Rnf113a2
Abcd4
Prox2
Dlst
Pgf
Mlh3
Zc2hc1c
Fos
Gm47863
Jdp2
Flvcr2
Tgfb3
Esrrb
Gm10095
Pomt2
Vipas39
Ism2
Sptlc2
Alkbh1
Nrxn3
Dio2
Cep128
Ston2
Galc
Spata7
Zc3h14
Ttc8
Tdp1
Nrde2
Gm10433
Gm40557
Dglucy
D130020L05Rik
Tc2n
Fbln5
Gm20036
Lgmn
Golga5
Gon7
Otub2
Ddx24
Gm47260
Serpina3n
Syne3
Bdkrb2
Ak7
Papola
Setd3
Cyp46a1
Evl
Gm34220
Slc25a29
Slc25a47
Wars1
Wdr25
Dlk1
Mirg
Gm3379
Gm6988
Ppp2r5c
Gm19605
B930059L03Rik
Gm35558
Wdr20
Mok
Rps19-ps6
Ankrd9
Amn
Exoc3l4
Tnfaip2
2810029C07Rik
Mark3
Bag5
Klc1
Xrcc3
Aspg
Tmem179
Adssl1
Zbtb42
Gm30238
Pld4
Clba1
Cdca4
Btbd6
Tedc1
Ighm
Dync2i1
Esyt2
Cdca7l
Selenop
Ghr
Card6
Prkaa1
Ptger4
Dab2
Fyb
Osmr
Lifr
Egflam
Wdr70
Nup155
Slc1a3
Skp2
Lmbrd2
Prlr
Rad1
Rai14
4930556M19Rik
C1qtnf3
Amacr
Npr3
Drosha
Basp1
Retreg1
Ank
Otulin
Otulinl
Dap
Ankrd33b
Ropn1l
Cmbl
Atpsckmt
Gm49284
Sdc2
Cpq
Mtdh
Laptm4b
Matn2
Rida
Pop1
Nipal2
Stk3
Polr2k
Ankrd46
Ywhaz
Zfp706
Ncald
Rrm2b
Gm3362
Fzd6
Slc25a32
Angpt1
Rad21
Aard
Rpl15-ps6
Ext1
Tnfrsf11b
Ccn3
Enpp2
Taf2
Col14a1
Mtbp
Sntb1
Zhx2
Tbc1d31
Ntaq1
Fbxo32
Fam91a1
Gm20712
Trmt12
Tatdn1
Sqle
Nsmce2
Trib1
Lratd2
Myc
Pvt1
Efr3a
Sla
Ccn4
Ndrg1
Gm37296
Col22a1
Peg13
Gm49066
Slc45a4
Jrk
Lynx1
Ly6e
Ly6a
Ly6c1
Zfp41
2810039B14Rik
Top1mt
Rhpn1
Gsdmd
Naprt
Eef1d
Zfp623
Zfp707
Ccdc166
Iqank1
Nrbp2
Oplah
Wdr97
Hgh1
Dgat1
Adck5
Zftraf1
Kifc2
Gpt
Recql4
C030006K11Rik
Arhgap39
Zfp251
Zfp7
Zfp647
Foxred2
Csf2rb
Rac2
Cyth4
Mfng
Sh3bp1
Pdxp
Nol12
Triobp
Gm49544
H1f0
Gcat
1700088E04Rik
Pick1
Baiap2l2
Maff
Josd1
Gtpbp1
Nptxr
Cbx6
Apobec3
Cbx7
Syngr1
Mgat3
Mief1
Slc25a17
Xpnpep3
1110025M09Rik
Chadl
Rangap1
Tef
Xrcc6
Ccdc134
Pheta2
Cyp2d22
Poldip3
Gm49463
A4galt
1700001L05Rik
Ttll1
Tspo
Sult4a1
Pnpla3
Parvg
Nup50
Fbln1
Atxn10
Wnt7b
AU022754
Ttc38
Gtse1
Celsr1
Cerk
Zbed4
Alg12
Creld2
1810021B22Rik
Hdac10
Mapk12
Mapk11
Dennd6b
Lmf2
Chkb
C230037L18Rik
Shank3
Rabl2
Cpne8
Rpl31-ps8
Lrrk2
Zcrb1
Pphln1
Pus7l
Irak4
Twf1
Slc38a4
Amigo2
Rpap3
Slc48a1
Hdac7
Pfkm
Asb8
Ccdc184
Zfp641
9330020H09Rik
Ddx23
Rnd1
Rhebl1
Lmbr1l
Prph
Dnajc22
1700120C14Rik
Bcdin3d
Racgap1
Gm17241
Atf1
Tmt1a
Slc11a2
Csrnp2
Tfcp2
C330013E15Rik
Smagp
Bin2
Galnt6
Scn8a
Fignl2
Acvr1b
A330009N23Rik
Tamalin
Nr4a1
Krt8
Krt18
Igfbp6
Csad
Rarg
Map3k12
Tarbp2
Calcoco1
Smug1
Nckap1l
Pde1b
Zfp263
Gm15879
Trap1
Srl
Tfap4
Glis2
Nmral1
Cdip1
Anks3
Dnaaf8
Glyr1
Nagpa
AU021092
Abat
Tmem186
Pmm2
Hapstr1
Emp2
Tvp23a
Dexi
Socs1
Litaf
Snn
Txndc11
2610020C07Rik
Cpped1
Ercc4
A930007A09Rik
Rrn3
Nde1
Snai2
Mcm4
Cebpd
Spidr
Pkp2
Ppm1f
Ube2l3
Tmem191
Serpind1
Snap29
Aifm3
Lztr1
P2rx6
Scarf2
Rtn4r
Dgcr8
Tango2
Cldn5
Cdc45
Hira
B3gnt5
Klhl6
Klhl24
Ap2m1
Camk2n2
Psmd2
Fam131a
Clcn2
Chrd
Ephb3
Magef1
Ehhadh
Liph
Senp2
Etv5
Tbccd1
Dnajb11
6330408M09Rik
BC106179
Masp1
Gm45338
Rtp4
Morf4l1-ps1
Cldn1
Il1rap
Mb21d2
Plaat1
Hes1
Tmem44
Fam43a
Xxylt1
Apod
Bdh1
Senp5
Cep19
Nrros
Fbxo45
Ubxn7
Pcyt1a
Tfrc
Iqcg
Lmln
Snx4
Slc12a8
Gm49594
Ccdc14
Hacd2
Hspbap1
Parp14
Parp9
Gm15564
Kpna1
Wdr5b
Mix23
Cd86
Slc15a2
Gm49599
Hcls1
Rabl3
Fstl1
Gpr156
Cfap91
Pla1a
Tmem39a
B4galt4
Igsf11
Gap43
Qtrt2
Gramd1c
Atp6v1a
Naa50
Spice1
Boc
Nepro
Ccdc80
Phldb2
Plcxd2
Dzip3
Ift57
Cd47
Nfkbiz
Nxpe3
Zbtb11os1
Impg2
Tfg
Tmem45a
Col8a1
St3gal6
Cpox
Arl13b
Pros1
Epha3
Vgll3
Gbe1
Samsn1
Mir99ahg
D16Ertd472e
Mrpl39
Jam2
App
Adamts1
Adamts5
Usp16
Eva1c
Ifnar2
Il10rb
A930006K02Rik
Ifngr2
Tmem50b
Dnajc28
Donson
Rcan1
Clic6
Runx1
Setd4
Chaf1b
Ripply3
Erg
Ets2
Brwd1
Hmgn1
Lca5l
Sh3bgr
B3galt5
Bace2
Ripk4
C2cd2
B230307C23Rik
A630089N07Rik
Gm21926
Tiam2
Snx9
Synj2
Serac1
Tmem181b-ps
Dynlt1f
Ezr
Rsph3b
E430024P14Rik
Rsph3a
1700010I14Rik
Pacrg
Prkn
4732491K20Rik
Slc22a3
Slc22a2
Airn
Pnldc1
Acat2
Sod2
Gm16046
Tcte2
Dact2
Smoc2
Thbs2
Wdr27
1600012H06Rik
Phf10
Ermard
Tbp
Prdm9
Rgmb
Zfp97
Lix1
Lnpep
Ppp2r1a
Zfp983
Gm10509
Zfp229
Zfp820
Zfp947
Gm16386
Zfp13
9530082P21Rik
Flywch2
Kctd5
Amdhd2
Tedc2
Abca17
D330041H03Rik
Rnps1
Dnase1l2
Pgp
Mlst8
Rab26os
Pkd1
Nthl1
Nherf2
Noxo1
Rps2
Jpt2
Ift140
Tmem204
Gnptg
Baiap3
Ube2i
Chtf18
Haghl
Antkmt
Metrn
Rhot2
Wdr90
Prr35
Decr2
Nme4
Pgap6
Axin1
Arhgdig
Rgs11
Dusp1
Ergic1
Crebrf
Kifc5b
Phf1
Hmga1
Smim29
Nudt3
Taf11
Scube3
C230013L11Rik
Def6
Tead3
Tulp1
Srpk1
Bnip5
Kctd20
Stk38
Cdkn1a
Cpne5
Pi16
Pim1
Tbc1d22b
Rnf8
Ccdc167
Zfand3
Gm50240
Glo1
Glp1r
Abcg1
Rsph1
Pde9a
Gm50455
Hsf2bp
Notch3
Gm26549
Akap8l
Cyp4f17
Cyp4f16
Zfp763
Zfp955b
Myo1f
Marchf2
Rab11b
Gm17251
Angptl4
Kank3
Cd320
Kifc1
Rgl2
Wdr46
Vps52
Ring1
Slc39a7
Rxrb
H2-DMa
H2-DMb1
Tap1
Psmb8
Tap2
H2-Eb1
Gpsm3
Ager
Ppt2
Tnxb
C4a
Nelfe
C2
Zbtb12
Hspa1b
Hspa1a
Gm10501
Lsm2
Msh5
Clic1
Ddah2
Abhd16a
D17H6S53E
Aif1
Lst1
Atp6v1g2
H2-Q2
H2-Q4
H2-Q6
H2-Q7
Tcf19
Cchcr1
Ier3
Flot1
Tubb5
Mdc1
Ppp1r18
Atat1
Abcf1
A930015D03Rik
H2-T22
Rpp21
Trim26
Trim10
Polr1has
Zfp57
Gabbr1
H2-M3
9130008F23Rik
Cyp39a1
Rcan2
Enpp4
Clic5
Runx2
Nfkbie
Hsp90ab1
Vegfa
Polh
Lrrc73
Dlk2
Dnph1
Ptk7
Ppp2r5d
Taf8
Bysl
Med20
Frs3
Tfeb
Trem2
Nfya
Tspo2
Daam2
Kif6
Rftn1
Dazl
Plcl2
Efhb
Sgo1
Yju2
Stap2
Mpnd
Sh3gl1
Hdgfl2
Sema6b
Tnfaip8l1
Uhrf1
Catsperd
Nrtn
Dus3l
Gtf2f1
Crb3
Dennd1c
Tubb4a
Gm11110
Tnfsf9
C3
Trip10
Vav1
Adgre1
Nudt12
Fbxl17
Fer
Tmem232
Rab31
Ralbp1
Gm49870
Twsg1
Ddx11
Rab12
Ptprm
Zbtb14
C030034I22Rik
Tgif1
Myl12a
Emilin2
Ndc80
Wdr43
Lbh
Galnt14
Ehd3
Slc30a6
Ltbp1
Gm32282
Fez2
Gpatch11
Gm6548
Cdc42ep3
Rmdn2
Cyp1b1
Gm6552
Galm
Gemin6
Arhgef33
Cdkl4
Tmem178
Thumpd2
Slc8a1
Pkdcc
Eml4
Dync2li1
Lrpprc
Slc3a1
Prepl
Camkmt
Srbd1
Rhoq
Socs5
4833418N02Rik
Ttc7
Epcam
Msh2
Msh6
Mettl4
2700099C18Rik
Gm1976
Gm20939
Kdm5d
Eif2s3y
Gm29650
Ddx3y
Erdr1y
Bambi
Gm10557
Map3k8
Mtpap
Zfp438
Arhgap12
Rpl27-ps3
Epc1
Mkx
Mpp7
Wac
Fzd8
Ccny
Colec12
Usp14
Greb1l
Abhd3
Gm50069
Gm6277
Tmem241
Riok3
Rmc1
Ankrd29
Lama3
Ttc39c
Osbpl1a
Impact
Zfp521
Ss18
Taf4b
Kctd1
Dsc2
Dsg2
Ttr
B4galt6
Trappc8
Rnf125
Rpl19-ps7
Galnt1
Slc39a6
Elp2
Fhod3
Tpgs2
AW554918
Celf4
Slc25a46
Sft2d3
Lims2
Ercc3
A830052D11Rik
Bin1
Gypc
Stard4
Nrep
Nme5
Brd8dc
Kif20a
Cdc23
Cdc25c
Snhg4
Prob1
Dnajc18
Ecscr
Sting1
Cxxc5
Psd2
Cystm1
Hbegf
Apbb3
Hars1
Pcdhb17
3222401L13Rik
Pcdhgb2
Arap3
1700086O06Rik
Dele1
Pcdh12
Gnpda1
Spry4
Fgf1
Prelid2
Eif3j2
Trim36
Ccdc112
Fem1c
Cdo1
Ap3s1
Dtwd2
Hsd17b4
Lox
Sncaip
Snx24
Prdm6
Csnk1g3
Gramd2b
Phax
Lmnb1
Marchf3
Slc12a2
Fbn2
Slc27a6
Chsy3
Smim3
Dctn4
Rbm22
Synpo
Arsi
Pdgfrb
Slc26a2
Rps2-ps10
Ppargc1b
Pcyox1l
Grpel2
1500015A07Rik
Afap1l1
Sh3tc2
Adrb2
Apcdd1
Napg
Fech
Nars
Atp8b1
Gm41760
Pmaip1
Gnal
Chmp1b
Impa2
Tubb6
Afg3l2
Ptpn2
Gm26910
Fam210a
Rab27b
4930503L19Rik
Stard6
Poli
Mbd2
Smad4
Elac1
Me2
Cxxc1
Scarna17
Gm23119
Lipg
Dym
Smad7
Smad2
Hdhd2
Katnal2
Pias2
St8sia5
Ark2n
Pstpip2
Slc14a1
Slc14a2
Pard6g
Adnp2
Rbfa
Slc66a2
Ctdp1
Nfatc1
Mbp
Ptgr3
Timm21
Socs6
1810055G02Rik
Chka
Tcirg1
Unc93b1
Aldh3b2
Acy3
Doc2g
Gstp1
Pitpnm1
Tmem134
Rps6kb2
Carns1
Rad9a
Ssh3
Ankrd13d
Syt12
Gm21992
Rbm4b
Rbm4
Rbm14
Ctsf
Zdhhc24
Slc29a2
Cd248
Tmem151a
Rab1b
Sf3b2
Cst6
D330050I16Rik
4930481A15Rik
Ccdc85b
Efemp2
Snx32
Ehbp1l1
Ltbp3
Malat1
Slc25a45
Cdc42ep2
Pola2
Tm7sf2
Cdca5
Sac3d1
Snx15
Ehd1
Cdc42bpg
Map4k2
Pygm
Rasgrp2
Gm14964
Gpr137
Bad
Ppp1r14b
Fermt3
Macrod1
Flrt1
Spindoc
Atl3
Plaat3
Zbtb3
Ttc9c
Bscl2
Lrrn4cl
Lbhd1
Ganab
Rom1
Mta2
Tut1
Ahnak
Asrgl1
Incenp
Rab3il1
Fads2
Fads1
Fen1
Lrrc10b
Tkfc
Ddb1
Vwce
Slc15a3
Ccdc86
Ms4a7
Ms4a6b
Ms4a6d
Stx3
Mpeg1
Tle4
Psat1
Cep78
Gna14
Gcnt1
Pcsk5
Ostf1
Nmrk1
Carnmt1
Trpm6
Rorb
Anxa1
Aldh1a1
Gda
Nsa2-ps1
Klf9
Mamdc2
Cfap95
Gm6563
Entrep1
Tjp2
Pip5k1b
Pabir1
Tmem252
Pgm5
Dock8
Dmrt2
Slc1a1
Spata6l
Plpp6
Ak3
Plgrkt
Cd274
Ermp1
Il33
Gldc
Dkk1
Cstf2t
Sgms1
Sgms1os1
Gm54639
Papss2
Atad1
Rnls
Stambpl1
Acta2
Fas
Lipa
Ifit3
Ifit1bl1
Slc16a12
Pank1
Kif20b
Rpp30
Pcgf5
Ppp1r3c
Tnks2
Fgfbp3
Marchf5
Ide
Kif11
Hhex
Exoc6
Myof
Cep55
Rbp4
Fra10ac1
Slc35g1
Noc3l
Hells
Pdlim1
Aldh18a1
Gm27042
Tctn3
Entpd1
Ccnj
Blnk
Pik3ap1
Slit1
Arhgap19
Frat1
Frat2
Rrp12
Exosc1
Ubtd1
Hoga1
Morn4
Marveld1
Sfrp5
Golga7b
Pyroxd2
Cnnm1
Got1
Slc25a28
Cox15
Cutc
Cwf19l1
Scd3
Scd1
Slf2
Twnk
Kazald1
Gm6807
Kcnip2
Armh3
Hps6
4833438C02Rik
Nfkb2
Psd
Mfsd13a
Actr1a
Sfxn2
As3mt
Pcgf6
Taf5
Calhm2
Neurl1a
Stn1
Sfr1
Gsto1
Itprip
Xpnpep1
Mxi1
Mirt1
Dusp5
Rbm20
Pdcd4
Adra2a
Gpam
Acsl5
Zdhhc6
Tcf7l2
Casp7
Adrb1
Tdrd1
Vwa2
Afap1l2
Trub1
Hspa12a
Eno4
Slc18a2
Pdzd8
Emx2
Fam204a
Cacul1
Nanos1
Sfxn4
mt-Rnr1
mt-Rnr2
mt-Nd1
mt-Ti
mt-Tq
mt-Tw
mt-Co2
mt-Atp6
mt-Co3
mt-Nd3
mt-Nd6
mt-Tp

### Sheet: Table S8
grey	yellow	purple	turquoise	tan	greenyellow	pink	red	black	blue	cyan	salmon	magenta	brown	green
Sox17	Mrpl15	Lypla1	Rb1cc1	4732440D04Rik	Pcmtd1	Rrs1	Vcpip1	Snhg6	Cspp1	Arfgef1	Tram1	Kansl3	Rpl31	Aamp
Adhfe1	Atp6v1h	Tcea1	Ncoa2	Gm38372	Prex2	Lipt1	Ogfrl1	Sdhaf4	Tram2	Coa5	Stau2	Actr1b	Gm5526	Rnf25
Mybl1	Cops5	Ube2w	Phf3	Gm28439	Slco5a1	Txndc9	Smap1	Gm28437	Hs6st1	Abi2	Lmbrd1	Ctdsp1	Eef1b2	Retreg2
Sgk3	Rpl7	Eloc	Rab23	Gm10222	Fam135a	Cnot11	AI597479	Ptpn18	Lman2l	Creb1	Prim2	Cnppd1	Rpl37a	Dnajb2
Mcmdc2	Tmem70	Tmem14a	Zfp451	Gm28151	Inpp4a	Uxs1	Nabp1	Ankrd39	Cnnm3	Utp14b	Bivm	Chpf	Pnkd	Dnpep
Tcf24	Ccdc115	Ormdl1	Dst	Clk1	Hecw2	Nif3l1	Nab1	Tex30	Plekhm3	Cul3	Gtf3c3	Obsl1	Zfand2b	Gmppa
Sulf1	Cox5b	Coq10b	Gm37233	Cflar	Ankrd44	Ndufs1	Plcl1	Hspe1	Fn1	Agfg1	Bzw1	Rnpepl1	Stk16	Itm2c
Lactb2	Unc50	Mob4	Fam168b	Gm20342	Sf3b1	Mettl21a	1700066M21Rik	Cyp20a1	Tns1	Cab39	Orc2	Rnpep	Mrpl44	Cops7b
Eya1	Mrpl30	Tyw5	Cnnm4	Inha	Nbeal1	Arpc2	Hycc2	Rpl10a-ps1	Zfp142	Asb1	Kdsr	B4galt3	Pde6d	Capn10
Msc	Pdcl3	Maip1	Tmem131	Per2	Raph1	Farsb	Carf	Acadl	Stk36	Pign	Dsel	Usp21	Nppc	Acbd6
Terf1	Mrps9	Rpe	Mgat4a	Ccnt2	Adam23	Acsl3	Kansl1l	Ramp1	Atg9a	Epb41l5	Uchl5	Dedd	Hes6	Qsox1
Rdh10	Hibch	Mff	Eif5b	Pfkfb2	Pikfyve	Dis3l2	Mreg	Cops9	Stk11ip	Ptpn4	Suco	Ncstn	Mterf4	Mpzl1
Ly96	Ndufb3	Fam174a	Map4k4	Mdm4	Ikzf2	Cops8	Epha4	Bok	Dgkd	Nucks1	Pex19	Igsf9	Gm15427	Sdhc
Jph1	Sumo1		Tgfbrap1	Kif21b	Wdfy1	Ube2f	Ptma	Dtymk	Usp40	Klhl20	Pigm	Tmem63a	Ralb	Usf1
Pi15	Fastkd2	Actr3	Tpp2	Gm37893	Irs1	Ndufa10	St8sia4	Ube2t	Sh3bp4	Fam107b	Adss	Rnf208	Tmem37	Igsf8
Crispld1	Lancl1	Dars	Ercc5	Gm38190	Ppip5k2	Ddx18	Macir	Tmem9	Hdac4	Zbtb43	Hspa14	Man1b1	3110009E18Rik	Tagln2
Mcm3	Eif4e2	Cacybp	Myo1b	Ddr2	Bcl2	Snrpe	Relch	2310009B15Rik	Phlpp1	Rabgap1	Tubb4b	Tmem250-ps	Eif2d	Psen2
Paqr8	Atg16l1	Vamp4	Trak2	Gm20045	Zc3h11a	Gm4204	Vps4b	Mrps14	Mapkapk2	Epc2	Fbxw2	Gpsm1	Csrp1	Pacc1
Efhc1	Dnajb3	Gorab	Als2	A330023F24Rik	Zfp281	Dars2	Yod1	Mpc2	Slc45a3	Rnd3	Ppp6c	Med22	Mgst3	Anapc2
Kcnq5	Dbi	Tada1	Bmpr2	Ankrd16	Rc3h1	Pigc	Nek7	Tomm40l	Pik3c2b	Stam2	Acvr2a	Tbc1d13	Dusp12	Fbxw5
Gm28438	Insig2	Tmco1	Fam117b	Gm13341	Pbx1	Nme7	Zbtb41	Cox20	Plekha6	Fmnl2	Arl5a	Asb6	Ndufs2	Rabl6
Gm10925	Slc35f5	H3f3a	Pard3b	Gm13340	Uhmk1	Tiprl	Cdc73	G0s2	Sox13	Tlk1	Agps	Tor1b	F11r	Bmyc
Gm28661	Tsen15	Mindy3	Nrp2	Phyhd1	Ifi203	Creg1	Ro60	Msrb2	Atp2b4	Itga6	Ift70b	Usp20	Pycr2	Surf1
Gm29216	Arpc5	Yme1l1	Ino80d	Metap1d	Cep170	Rgs4	Swt1	Mrpl41	Inava	Fam98b	2810002D19Rik	Gpr107	Mtarc2	Surf4
Gm7846	Gm2000	Arhgap15	Klf7	Itga4	Rcor3	Alyref2	Rnf2	Paxx	BC034090	Golm2	Api5	Pomt1	Pdcd5-ps	Wdr5
Bag2	2810025M15Rik	Orc4	Ccnyl1	Fnbp4	Celf2	Degs1	Cop1	Mamdc4	Adamts4	Slx4ip	Mpped2	Sh2d3c	Nenf	Med27
Bend6	Aldh9a1	Ola1	Smarcal1	Arhgap11a	Arhgap21	Kctd3	Rabgap1l	Egfl7	Vangl2	Polr3f	Arl14ep	Niban2	Cd34	Coq4
Imp4	Ufc1	Ift70a1	Igfbp5	Stard9	Setx	Smyd2	Chml	Zeb2os	Itpkb	Xrn2	Haus2	Slc2a8	Tmem203	Slc27a4
Arhgef4	Pfdn2	Prkra	Usp37	Sema6d	Rc3h2	Ubac1	Zbtb18	Upp2	Nvl	Csnk2a1	Mfap1b	Gsn	Ssna1	Endog
Plekhb2	Fh1	Ube2e3	Ttll4	Gm27003	Zeb2	Gtf3c5	Lbr	Cd302	Disp1	Kif3b	Slc30a4	Slc39a13	Dpp7	Dolk
Uggt1	Sccpdh	Mettl15	Col4a4	Spef1	Rif1	Spout1	Brox	Mettl5	Ptpn14	Itch	Idh3b	Arhgap1	Traf2	Miga2
Neurl3	Cnih4	Eif3j1	Trip12	Cenpb	Prpf40a	Hspa5	Aida	Rpl9-ps7	Rps6kc1	Phf20	Zfp937	Dgkz	Edf1	Dolpp1
Arid5a	Srp9	Crls1	Ncl	Trp53inp2	Scn9a	Hat1	Flvcr1	Sp3os	Frmd4a	Top1	Syp	Slc35c1	Dnlz	Ptpa
Sema4c	Lyplal1	Naa20	Gigyf2	Gm37274	Itgav	Rbm45	Stam	Fkbp7	Nrarp	Ttpal	Gpkow	Vps18	Urm1	Uck1
D430040D24Rik	A130010J15Rik	Serinc3	Arl4c	4930518I15Rik	Celf1	Dnajc10	Skida1	Nr1h3	Ndor1	Ss18l1	AA414768	Hspa12b	Dync2i2	Slc25a25
Zap70	Rpp38	Prelid3b	Agap1	Samhd1	Hipk3	Zc3h15	Bmi1	Immp1l	Abca2	Kdm6a	Maoa	Ap5s1	Zdhhc12	Dpm2
Cracdl	Cdc123	Gm14410	Traf3ip1	Snhg17	Slc12a6	Harbi1	Abi1	Bambi-ps1	Snapc4	Dock11	Slc25a5	Pygb	Ntmt1	Fpgs
Tsga10	Nudt5	Gm14325	Ppp1r7	Dpm1	Ubr1	Pdhx	Acbd5	Eid1	Entr1	Cul4b	Hprt	Rbck1	BC005624	Cdk9
Mitd1	Atp5f1c	Nudt10	Hdlbp	Tshz2	Trpm7	Dnajc17	Spopl	Mtln	Inpp5e	Stag2	Mospd1	Tgm2	Swi5	Tor2a
Rev1	Tmem141	Dynlt3	Farp2	Ppp4r1l-ps	Plcb1	Ndufaf1	Set	Morrbid	Vav2	Ocrl	Slc9a6	Pigt	Bbln	Arfgap2
Aff3	Rpl7a	Atp6ap2	Zcchc2	Stx16	Jag1	Pdia3	Rbm18	Itpa	Rxra	Mmgt1	Apoo	Zswim1	Ptges2	Cd82
Npas2	Tor1a	Fundc1	Clasp1	Upf3b	Esf1	Nop56	Pdcl	Shld1	Ralgds	Prkx	Bhlhb9	Pltp	Rpl12	Ext2
Tbc1d8	Rabepk	Pgrmc1	Ccdc93	Firre	Zfp971	Prnp	Zbtb6	Ndufaf5	Rapgef1	Zfx	Acsl4	Elmo2	Nmi	Zfyve19
Rnf149	Psmd5	Mcts1	Mgat5	AW822252	Xk	Srxn1	Zbtb26	Snx5	Odf2	Taf1	Maged2	Snai1	Selenoh	Lcmt2
Gm16894	Ndufa8	Stk26	R3hdm1	Ints6l	Med14	Eif2s2	Scai	Gss	Zer1	Mid2	Txlng	Peds1	C1qtnf4	Snrpb
Il1r1	Psmb7	Gm14586	Srgap2	Irak1	Lonrf3	Ift52	Arl6ip6	Procr	Nup188	Gnl3l	Tceanc	Atp9a	Ndufs3	Vps16
Il1rl2	Rpl35	Hmgb3	Elk4	Flna	Thoc2	Oser1	Marchf7	Nnat	Crat	Wnk3	Hps3	Zfp64	Mdk	Entpd6
Slc9a2	Arpc5l	Cetn2	Dstyk	Mtcp1	Atp11c	Ywhab	Tank	Gm14303	Abl1	Klf8	Eif5a2	Zgpat	Pex16	Nsfl1c
Mfsd9	Gm13456	Fundc2	Rbbp5	4933407K13Rik	Ids	Cse1l	Gm13577	Atp5f1e	Nup214	Hltf	Mynn	Slc35a2	Commd9	Bcl2l1
Fhl2	Mmadhc	Vbp1	Ppp1r15b	Amer1	Zc3h12b	Rae1	Spc25	Gm14322	Prrc2b	Prkci	Zfp639	Hdac6	Serf2	Chmp4b
Nck2	Psmd14	Gk	Zbed6	Ogt	Chic1	Ythdf1	Ssb	Psma7	Golga2	Fxr1	Trpc3	Tbc1d25	Ciao1	Dynlrb1
Ecrg4	Phospho2	Zc4h2	Kdm5b	Xist	Atrx	Pqbp1	Sp3	Rps21	Ciz1	Naa15	Mcl1	Smg5	Fahd2a	Trpc4ap
Poglut2	Atp5mc3	H3f3a-ps1	Ppp1r12b	Ftx	Hnrnph2	Slc25a14	Atf2	Mrgbp	Eeig1	Mme	Csde1	Slc25a44	Chchd5	Edem2
Gulp1	Mtx2	5530601H04Rik	Ipo9	Hdx	Armcx1	Bcap31	Lnpk	Nkain4	Mvb12b	Rnf115	Bcas2	Scamp3	Mrps26	Ergic3
Col3a1	Nup35	Sh3bgrl	Nav1	Phka2	Fam199x	Atp6ap1	Dusp19	Tpd52l2	Dab2ip	Nras	Capza1	Adam15	Ddrgk1	Scand1
Col5a2	Tmx2	Rps6ka6	Camsap2	Ttc14	Ammecr1	Fam50a	Calcrl	Srpx	Dennd1a	Wdr47	Wdr77	Pygo2	Nxt1	Blcap
Wdr75	Med19	Klhl4	Dennd1b	Ccnl1	Ubqln2	Pdzd11	Nup160	Gm14539	Nr6a1	Fnbp1l	Cept1	Crtc2	Cst3	Ctnnbl1
Slc40a1	Clp1	Tspan6	Tpr	Golim4	Rps6ka3	Tsc22d3	Fbxo3	Araf	Kif5c	Pkn2	Gnai3	Aph1a	Gins1	Sys1
Slc39a10	Timm10	Armcx3	Smg7	Mettl25b	Nhs	Rbbp7	Cstf3	Il13ra1	Tnks1bp1	Tgs1	Eeig2	Sf3b4	Pdrg1	Dnttip1
Cavin2	Mtch2	Arxes2	Lamc1	Entrep3	Zbtb10	Nceh1	Kif18a	Rpl39	Madd	Cpne3	Adgrl4	Mov10	Raly	Ctsa
Stat1	Ptpmt1	Arxes1	Dhx9	Thbs3	Atp11b	Sec62	Lin7c	Ssr4	Lrp4	Wwp1	Usp33	Kcnc4	Ahcy	Slc35c2
Gls	Psmc3	Tceal8	Xpr1	Tchh	Bltp1	Gnb4	Katnbl1	Naa10	Zfp408	Map3k7	Lrrc40	Strip1	Map1lc3a	Rtf2
Nemp2	Iftap	Tceal7	Cep350	A730011C13Rik	Hspa4l	Mrpl47	Zfp770	Dnase1l1	Atg13	Ankrd6	Sdcbp	Fam219a	Mmp24os1	Nelfcd
Mfsd6	Apip	Tceal1	Tor1aip1	Gm15265	Pcdh18	E130311K13Rik	Spred1	Lage3	Ambra1	Rragd	Plekhf2	Pigo	Eif6	Adrm1
Inpp1	Eif3m	Slc25a53	Abl2	E330034L11Rik	Supt20	Etfdh	Oip5os1	Cox7b	Creb3l1	Megf9	Osgin2	Atosb	Romo1	Ogfr
1700019D03Rik	Dnajc24	Rnf128	Ralgps2	Gm43071	Tsc22d2	Plrg1	Ctdspl2	Itm2a	Cry2	Kdm4c	Rngtt	Dhcr24	Manbal	Arfgap1
Pms1	Nop10	Nxt2	Rasal2	Rnpc3	Trim2	Pi4kb	Myef2	Trmt2b	Trp53i11	Dock7	Akirin2	Glis1	Cd40	Ebp
Osgepl1	Emc4	Tmem29	Pappa2	Gm42664	Prpf38b	Mllt11	Secisbp2l	Tceal9	Abtb2	Cdk14	Orc3	Plk3	Rnf114	Ftsj1
Asnsd1	Emc7	Sms	Zbtb37	Gm43858	Cdc14a	Vps45	Cops2	Rps7-ps3	Bmf	Ube3c	Dnaja1	Rnf220	Mtg2	Idh3g
Stk17b	Srp14	Eif1ax	Prrc2c	Pnisr	Sass6	Pex11b	Sppl2a	Rpl22l1	Ccdc9b	Selenoi	Chmp5	Eri3	Ppdpf	Fam3a
Pgap1	Ccdc32	Syap1	Firrm	Reck	Pde5a	Abcd3	Gpcpd1	Dnajc19	Bahd1	Rbpj	Stoml2	St3gal3	Arfrp1	Maged1
Hspd1	Tmem87a	Ap1s2	Pou2f1	Zcchc7	Tet2	Dnttip2	Tmx4	Rps23-ps1	Chst14	Stim2	Tgfbr1	Elovl1	Timm17b	Siah2
Rftn2	Lrrc57	Trappc2	Pogk	Col27a1	Sh3glb1	Eif4e	Zfp120	Gm6204	Rpap1	Dcun1d4	Msantd3	Slc2a1	Rpl3-ps1	Prcc
Mars2	Dut	Rab9	Fam78b	Akna	Syde2	Gtf2b	Zfp442	Tm4sf1	Tyro3	Usp46	Inip	P3h1	Ndufb11	Naxe
Gm8292	Dtwd1	Tmsb4x	Atf6	Ror1	Zfp292	Bcl10	Rbm12	Commd2	Mapkbp1	Exoc1	Zfp37	Ncdn	Uxt	Msto1
Satb2	Gabpb1	Hccs	Hnrnpu	E130102H24Rik	Rnf20	Rpf1	Rbl1	Rit1	Tubgcp4	Ppat	Ift74	Sdc3	Ndufa1	Flad1
9130024F11Rik	Blvra	Pex2	Cnst	Slc35d1	Nfib	Fbxl4	Gm14326	4933434E20Rik	Cep152	Uba6	Osbpl9	Lypla2	Smim10l2a	Ints3
Spats2l	Fastkd5	Tpd52	Ahctf1	Gm12940	Zdhhc21	C9orf72	Pcmtd2	Rps27	Bcl2l11	Mob1b	Zfp984	Asap3	Eola1	Vps72
Kctd18	Tmem230	Snx16	Cdc42bpa	Zmym6	Ttc39b	Smu1	Polr3k	Jtb	Stk35	Nup54	Lmbr1	Atp13a2	Pnck	Cdc42se1
Sgo2a	Pcna	E2f5	Wdr26	A930004J17Rik	Haus6	Sigmar1	Rpgr	S100a1	Rin2	Pcgf3	Tapt1	Plekhm2	Renbp	Tars2
Gm37607	Mkks	Armc1	Enah	Rsrp1	Mllt3	Polr1e	Rp2	S100a13	Pofut1	Zkscan1	Tmem33	2510039O18Rik	Emd	Sars
Ppil3	Tasp1	Abhd18	Trp53bp2	Per3	Mysm1	Tstd2	Zfp182	S100a6	Dnmt3b	Trim24	Slc30a9	Ubiad1	Rpl10	Gng5
Casp8	Dstn	Rab33b	Capn2	Ccnl2	Hook1	Oma1	Klhl13	S100a8	Zfp341	Jazf1	Cenpc1	Mib2	Tafazzin	Fam110b
Stradb	Smim26	Lhfpl6	Mia3	Plekhn1	Nfia	Pars2	Wdr44	S100a10	Cep250	Avl9	G3bp2	Noc2l	Gla	Ubap1
Tmem237	Dtd1	Ufm1	Mark1	1700109H08Rik	Epb41	Lrrc42	Steep1	Rps10-ps1	Epb41l1	Kbtbd2	Rpap2	Abcb8	Hsd17b10	Rpp25l
G730003C15Rik	Commd7	Rnf13	Rab3gap2	2700038G22Rik	Tardbp	Faf1	Nkap	BC028528	Dlgap4	Mob1a	Dipk1a	Fastk	Mrps28	Galt
Mpp4	Uqcc1	Pfn2	Eprs	Kmt2c	Krit1	Bend5	Zbtb33	Gm15441	Tgif2	Bcl2l13	Pigg	Agap3	Gm7536	Gba2
Cdk15	Rab5if	Selenot	Gpatch2	Cnpy1	Dmtf1	Eif2b3	Gria3	Nudt17	Src	Mtmr10	Zfp1007	Chpf2	Ndufc1	Nans
Fzd7	Pkig	Slc33a1	Prox1	Uvssa	Rsbn1l	Med8	Xiap	Atp5pb	Plcg1	Efl1	Chfr	Mapre3	Alg5	Alad
Gm973	Trp53rka	B3galnt1	Ints7	Kdr	Ptpn12	Ebna1bp2	Rap2c	Cd53	Pcif1	Pgm2l1	Pitpnb	Tmem214	Ssr2	Plin2
Nop58	Zfas1	Pdcd10	Lpgat1	Gm43681	Srpk2	Exo5	Hs6st2	Gstm5	Zfp335	Fam168a	Zscan21	Emilin1	Mtx1	Mrpl37
Ica1l	Pfdn4	Rap1a	Syt14	Thoc2l	Cpeb2	Ppt1	Phf6	1810037I17Rik	Zmynd8	Fchsd2	Zfp157	Preb	Krtcap2	Kti12
Wdr12	Ube2a	Dram2	Plxna2	Gbp9	Klf3	Rragc	Zfp449	Snhg8	Prex1	Ipo7	Rac1	Ppm1g	Dpm3	Lrrc41
Eif4a-ps4	Lamp2	Mfsd14a	Fam171a1	Gbp4	Atp8a1	Utp11	Rbmx	Rpl34	Slc9a8	Dcun1d3	Zfp655	Ctbp1	Slc50a1	Pomgnt1
Ino80dos	C1galt1c1	Snx7	Upf2	Sez6l	Clock	Sf3a3	Fmr1	Lmo4	Spata2	Mcmbp	C1galt1	Mxd4	Efna1	Toe1
Zdbf2	Nsdhl	Cisd2	Usp6nl	Grk3	Rest	Snip1	Vma21	Selenof	Ptpn1	Tab2	Tmem106b	Mfsd10	Efna3	Dmap1
2810408I11Rik	Haus7	Ube2d3	Taf3	Gm13830	Ythdc1	Yars	Prrg1	Rpl36a-ps2	Adnp	Cdc40	Lancl2	Wfs1	Gm15417	Mfsd2a
Fzd5	Ubl4a	Dnajb4	Sfmbt2	AI480526	Cnot6l	Dnajc8	Klhl15	2410004B18Rik	Sall4	Sirt1	Herc3	Sod3	Pmvk	Lsm10
Idh1	Igbp1	Tmem68	Pfkfb3	Ccdc62	Lrrc8c	Nudc	Zxdb	Gm10288	Pmepa1	Ipmk	Ccser1	Idua	Hax1	Psmb2
Map2	Rps4x	Cfap418	Mllt10	Gm42979	Zfp326	Dhdds	Spin4	Ndufaf6	Cdh4	Pcm1	Setmar	Hps4	Slc39a1	Gja4
Cps1	Pgk1	Pdp1	Etl4	Gpc2	Rsrc2	Tmem50a	Arhgef9	4933421O10Rik	Lama5	Clcn3	Zfp60	Sgsm1	Psmb4	Ak2
Atic	Timm8a1	Cibar1	Ehmt1	Stag3	Auts2	Kdm1a	Abcb7	Ndufb6	Cables2	Usp38	Rps12-ps4	Wscd2	Scnm1	Hdac1
Gm4319	Rpl36a	Triqk	Camsap1	Flnc	Ppp1r9a	Capzb	Chmp1b2	Ccdc107	9230112E08Rik	Top2b	Lsm14a	Usp30	Mrps21	Tmem234
Pecr	Bex1	Pip4p2	Sec16a	Zfp467	Wasl	Pgd	Zfp711	Tpm2	Zfp512b	Ccdc66	Uri1	Fbxw8	Bola1	Pef1
Tmem169	Bex3	Rmdn1	Brd3	Creb5	Gm42547	Tprgl	Chm	Glipr2	Prickle3	Nek4	Zfp141	Plbd2	Rhoc	Mecr
Xrcc5	Morf4l2	Ggh	Tsc1	Dusp11	Ahcyl2	Gm15459	Pcdh19	Tomm5	Ccdc120	Ankrd28	Tubgcp5	Rasal1	Hadh	Rpa2
Igfbp2	Psmd10	Ccnc	Gtf3c4	Ttll3	Zc3hav1l	Psmc2	Rbm41	Trmo	Tfe3	Parg	Ddias	Tctn1	Rpsa-ps10	Gpn2
Tmbim1	Pfkfb1	Mrpl50	Sptan1	Gm28523	Luc7l2	Orc5	Alg13	Sec61b	Cdk16	Wapl	Thap12	Orai1	Rps20	Hmgn2
Slc11a1	Tsr2	Nipsnap3b	Fnbp1	Pde3a	Kdm7a	Abcf2	Lrch2	Tmem38b	Bcorl1	Gpalpp1	Rab6a	Hip1r	Chchd7	Sh3bgrl3
Cnot9	Gm6451	Hsdl2	Ralgps1	C2cd5	Dennd11	Prkag2	Kantr	Ptgr1	Abcd1	Akap11	Tmem41b	Abcb9	Uba52rt	Fuca1
Bcs1l	Mageh1	Klhl9	Zbtb34	Gm44164	Tia1	Xrcc2	Kctd12b	Hdhd3	Med12	Zfp599	Btbd10	Ccdc92	Gm12918	Pithd1
Cyp27a1	Nbdy	Tm2d1	Mapkap1	Caprin2	Prickle2	Lrpap1	Mbtps2	Dmac1	Zmym3	Ubash3b	Acadsb	Eif4h	Enho	Ddost
Wnt6	Sat1	Ift25	Gapvd1	Leng8	Eps8	Wdr1	Map7d2	Echdc2	Drp2	Rdx	Zranb1	Limk1	Il11ra1	Mul1
Nhej1	Prdx4	Scp2	Cntrl	Ssc5d	Aebp2	Anapc4	Bclaf3	Gpx7	Tmem164	Zc3h12c	Nkain2	Por	Ccl27a	Akr7a5
Ankzf1	Fabp5	Rnf11	Strbp	Zswim9	Sox5	Lias	Adgrg2	Atp6v0b	Kdm5c	Npat	Serinc1	Dtx2	Hint2	Aldh4a1
Glb1l	Ndufb5	Cmpk1	Mbd5	Lgals4	Ppfibp1	Ube2k	Mospd2	Ppih	Maml3	Ireb2	Nap1l1	Lrwd1	Grhpr	Zbtb17
Tuba4a	Exosc9	Tmem69	Tanc1	Spred3	Peg3	Ociad1	Gpm6b	Ppie	Kirrel	Arih1	Rab21	Sh2b2	Leprot	Plod1
Ptprn	Exosc8	Ybx1	Baz2b	Catsperg1	Zfp329	Noa1	Pkia	Ccdc28b	Mef2d	Fem1b	Abhd13	Plod3	Ttc4	Mad2l2
Des	Ssr3	Akirin1	Cobll1	Snrnp70	Zfp74	Nudt9	Zc2hc1a	Snhg12	Mex3a	Dpp8	Tdrp	Slc12a9	Czib	Exosc10
Speg	Nmd3	Mycbp	Cers6	Crebzf	Tshz3	Pgam5	Ythdf3	Trnau1ap	Ubqln4	Adam10	Bag4	Mospd3	Akr1a1	Srm
Tmem198	Rps3a1	Ptp4a2	Ubr3	6430511E19Rik	Gm33989	Tfip11	Mtfr1	Atp5if1	Arhgef2	Atr	Rnf170	Nyap1	Urod	Pex14
Slc4a3	Mrpl24	Med18	Hnrnpa3	4632427E13Rik	Ube3a	Mvk	4632415L05Rik	Pnrc2	5830417I10Rik	Msl2	Eri1	Spacdr	Ppcs	Ctnnbip1
Sgpp2	Cct3	Cdc42	Sestd1	Emsy	Tjp1	Coq5	Ect2	Rpl11	Gon4l	Map4	Zdhhc2	Ap4m1	1110065P20Rik	Acot7
BC035947	Dap3	Fam133b	Cwc22	Dnhd1	Picalm	Dynll1	Skil	Micos10	Gm43737	Clasp2	Zfp709	Taf6	Yrdc	Faap20
Kcne4	Ilf2	Rbm48	Ctnnd1	Rbbp6	Pcf11	Mtrfr	Gm43667	Vamp3	Zbtb7b	Ctnnb1	Elmod2	Fam20c	Adprs	Atad3a
Ap1s3	Them4	Gatad1	Zdhhc5	Gm45501	Or51v14	Eif2b1	Dcun1d1	Rpl22	Shc1	Aftph	Syce2	Chst12	Smim12	Cptp
Serpine2	Mrpl9	Cldn12	Ptprj	Kcnq1ot1	Gm44777	Crcp	Plk4	Sri	Dennd4b	Vps54	Siah1a	Brat1	Eif3i	Ints11
Dock10	Psmd4	Crot	Acp2	Ano1	4732496C06Rik	Zfand2a	Jade1	Tmem243	Pogz	Ehbp1	Heatr3	Gna12	Snrnp40	Ube2j2
Rhbdd1	Lysmd1	Tmem60	Ckap5	Gm21781	Ccp110	Ptcd1	Serp1	Gm15421	Zfp687	Fbxw11	Rspry1	Fscn1	Tmem222	Slc35f6
Col4a3	Ensa	Ywhah	Phf21a	Phactr2	Plekha1	Tes	P2ry12	Tomm7	Sema6c	Pwwp2a	Ddx19a	Ints15	Zfp593	Atraid
Slc19a3	Sec22b	Fbxl5	Tspan18	Ccar1	Lats1	St7	Mbnl1	Gm10221	Gabpb2	Clint1	Ap3m1	Cpsf4	Hmgcl	Eif2b4
Pid1	St7l	Commd8	Ttc17	Rab36	Fbxo30	Calu	Dhx36	Tyms	Arnt	Map2k4	Arf4	Ggcx	Gale	Snx17
Fbxo36	Lamtor5	Ociad2	Traf6	Ankrd24	Plagl1	Slc37a3	Tiparp	Cenpa	Bcl9	Nlk	Pde12	Ino80b	Necap2	Nrbp1
Rpl19-ps1	Psma5	Chic2	Ldlrad3	Zfc3h1	Hivep2	Pdia4	Smc4	Khk	Vangl1	Suz12	Appl1	Rab11fip5	Szrd1	Babam2
2810459M11Rik	Taf13	Tmem165	Trim44	Dtx3	Rnf217	Hibadh	Trim59	Fndc4	Csf1	Usp32	Erc2	Tpra1	Cenps	Maea
Psmd1	Ostc	Mir703	Qser1	Arglu1	Washc4	Gars	Kpna4	Bloc1s4	Ampd2	Appbp2	Mapk8	Mtmr14	Park7	Tmem129
Armc9	Aimp1	Brdt	Prrg4	Ankrd10	Tmtc3	Mrpl35	Ppid	Mrfap1	Cyb561d1	Cltc	Bmpr1a	Creld1	Thap3	Srd5a3
B3gnt7	Ppa2	Glmn	Aqr	Gm17491	Cep290	Immt	Glrb	Lap3	Atxn7l2	Vezf1	Kpna3	Atg7	A430005L14Rik	Noc4l
C130036L24Rik	Lamtor3	Rpl5	Eif2ak4	Gm45250	Ppp1r12a	Ptcd3	Anp32e	5730480H06Rik	Sec24b	Pip4k2b	Trim13	Pex5	Wrap73	Pus1
Gm6136	Adh5	Tmed5	Ino80	1700029J07Rik	Nav3	Kcmf1	Rsbn1	Smim20	Faxc	Cdc27	Ccdc25	Lpcat3	Prxl2b	Tpst2
Efhd1	Decr1	Dr1	Chp1	Slc9a5	Thap2	Pradc1	Lrif1	Rpl9	Nol6	Smurf2	Tm9sf2	Mlf2	Ssu72	Srrd
Kcnj13	Coq3	Vps29	Rtf1	Zdhhc1	Dyrk2	Cct7	Rbm15	Gnpda2	Ubap2	Zmynd11	Birc2	Gapdh	Mrpl20	Cox6a1
Ngef	Lyrm2	Ubl3	Mga	Zfhx3	Lemd3	Ruvbl1	Dbt	Hopx	Rusc2	Nup153	Mtmr2	Tnfrsf1a	Aurkaip1	Suds3
Inpp5d	Rars2	Vps50	Ganc	Maf	Sorbs2	Emc3	Slc35a3	Stbd1	Tesk1	Kdm1b	Pafah1b2	Tmc4	Pusl1	Trafd1
Hjurp	Smim8	Bet1	Zfp106	Zcchc24	Nek1	Tsen2	Ptbp2	Mrps18c	Tln1	Spin1	Cul5	Mboat7	C1qtnf12	Anapc7
Ackr3	Nudt2	Sdhaf3	Ttbk2	Pabpn1	Psd3	Nop2	Gclm	Atp5me	Rgp1	Nln	Idh3a	Fiz1	B3galt6	Anapc5
Col6a3	Dctn3	Umad1	Trp53bp1	Zfhx2	Otud4	Mrpl51	Usp53	Alkbh2	Tmem8b	Arl15	Ube2q2	Epn1	Sdf4	Ogfod2
Mlph	Creb3	Smim30	Mfap1a	Gm49747	Phkb	Ndufa9	Ppp3ca	Pop5	Fbxo10	Rab10	Bnip2	Zbtb45	Pmpcb	Slc15a4
Lrrfip1	Clta	Cav2	Spg11	Amer2	Tent4b	Ddx47	Ttll7	Hspb8	Tbc1d2	Kif3c	Tmod3	Strn4	Ost4	Sumf2
Scly	Erp44	Tspan12	Usp8	Dleu2	Cyld	Ldhb	Fubp1	Rita1	Fkbp15	Ubxn2a	Hcrtr2	Ccdc61	Mpv17	Rfc2
Ilkap	Txn1	Ptn	Snrnp200	Sox7	Sntb2	Bcat1	Fpgt	Psph	Whrn	Wdr35	Cyb5r4	Irf2bp1	Gm1673	Bud23
Twist2	Pole3	Ndufb2	Anapc1	Gm17066		Ergic2	Zranb2	Chchd2	Cdk5rap2	Smc6	Armc8	Dmwd	Grpel1	Dnajc30
Gpc1	Atp6v1g1	Ccdc126	Zc3h6	Mir17hg	Slmap	Tfpt	Ankrd13c	9130604C24Rik	Bnc2	Trib2	Atp2c1	Fbxo46	Med28	Mdh2
Dusp28	Rraga	Snx10	A730017L22Rik	Col5a3	Pbrm1	Clcn4	Depdc1a	Ppp1r35	Cpt2	Map4k5	Etaa1	Opa3	Coq2	Hspb1
Gpr35	Rps6	Herc6	Atrn	Kank2	Socs4	Zfp110	Bpnt2	Aimp2	Cc2d1b	Pals1	Rab1a	Vasp	Crlf2	Ssc4d
Kif1a	Tmem59	Chmp3	Rnf24	4930581F22Rik	Gm49204	Psmc4	Ubxn2b	Arpc1b	Mast2	Cipc	Sanbr	Ercc2	Gtpbp6	Znhit1
Sned1	Yipf1	Uba3	Slc23a2	Mir100hg	Gm16973	Fbl	Clvs1	Mtif3	Zswim5	Atxn3	Pex13	Ppp1r37	Iscu	Vgf
Pask	Magoh	Trnt1	Cds2	Cenatac	Sacs	Hnrnpl	Trp53inp1	Polr1d	Ipo13	Papola	Rtn4	Xrcc1	1500011B03Rik	Pop7
Septin2	Prpf38a	Crbn	Kat14	Ulk3	Fndc3a	Lin37	Ints8	Alox5ap	Szt2	Ppp2r5c	Med7	Gsk3a	Acads	Gnb2
Stk25	Btf3l4	Thumpd3	Ralgapa2	Gm49759	Dgkh	Faap24	Dpy19l4	Gm20559	Scmh1	Marchf6	Canx	Tmem145	Triap1	Cops6
Thap4	Uqcrh	Csgalnact2	Cd93	Tex9	Rbm26	Cyth2	Otud6b	Gng11	Zfp69	Stk3	Zfp2	Egln2	Rplp0	Mcm7
Atg4b	Prdx1	Rps27a-ps3	Plagl2	Gm36936	Mbnl2	Gtf2h1	Usp45	Rpa3	Stk40	Rnf19a	Zfp354b	Snrpa	Pebp1	Mblac1
Ing5	Rps8	Cd9	Asxl1	Gm37941	Dock9	Tsg101	Ndufaf4	Ndufa4	AU040320	Ywhaz	Zfp354a	Itpkc	Wsb2	Mad1l1
D2hgdh	Ndufs5	Smim10l1	Nol4l	Gm37249	Cwf19l2	Zdhhc13	Ufl1	Hilpda	Zscan20	Fam91a1	Fnip1	Shkbp1	Sdsl	Wipi2
Slco4c1	Mrps15	Cdkn1b	Mapre1	Mst1r	Gm16485	Mphosph10	Manea	Atp6v1f	Zfp362	Efr3a	Sco1	Lrfn1	Erp29	Asns
Panct2	Trappc3	Strap	Cbfa2t2	Gm37963	Ccdc82	Lysmd4	Casp8ap2	Chchd3	Trim62	Peg13	Crlf3	Sars2	Pheta1	Snd1
Gin1	Rbbp4	Amn1	Ncoa6	Col7a1	Ncapd3	Pex11a	Topors	Akr1b1	C77080	Ccnt1	Pex12	Sirt2	Ppp1cc	Zc3hc1
Pam	Iqcc	Zfp420	Norad	Nktr	Ets1	Ppme1	Fsd1l	Fmc1	Txlna	Cbx5	Ggnbp2	Capns1	Gpn3	Elmod3
Btf3-ps1	Taf12	AI987944	5730471H19Rik	Pisd-ps1	Gramd1b	Ilk	Ugcg	Lsm5	Tmem39b	Hapstr1	Ppm1d	Gpi1	Arpc3	Retsat
Rnf152	Ppp1r8	AW146154	Soga1	Clk4	Ddx6	Tmem9b	Psip1	Vamp5	Ptpru	Dnm1l	Dhx40	Nr1h2	Psmd9	Aup1
Tnfrsf11a	Syf2	Zfp715	Rprd1b	Zbtb4	Gm16536	Copb1	Caap1	Actg2	Gmeb1	Fgd4	Ccdc43	Ap2a1	Arl6ip4	Mogs
Gm7160	Mrto4	Fancf	Ralgapb	Nlgn2	Rnf111	Arl6ip1	Plaa	Fam136a	Eya3	Klhl24	Gdi2	Nucb1	Gtf2h3	Dguok
Serpinb8	Sdhb	Nipa2	Zhx3	Ankrd13b	Rfx7	Aldoa	Usp1	2610306M01Rik	Ahdc1	Opa1	Klf6	Unc45a	Rcc1l	Hmces
Tsn	Slc25a33	Gm44509	Chd6	Taf15	Myo5a	Kat8	Pde4b	Gt(ROSA)26Sor	Wasf2	Dtx3l	Wdr37	Whamm	Abhd11	Rpn1
Nifk	Rer1	Nipa1	Fitm2	Luc7l3	Phip	Ppp2r2d	Mier1	Clec2d	Wdtc1	Kpna1	Rala	Tlnrd1	Tmem120a	Eefsec
Tfcp2l1	Cyp51	Mkrn3	Stk4	Fmnl1	Gm28229	Tubgcp2	Gpbp1l1	Magohb	Slc9a1	Ltn1	Zfp322a	Arhgef17	Ift22	Sec61a1
Inhbb	Rheb	Ramac	Zfp334	Axin2	Xrn1	Tollip	Khdrbs1	Lockd	Zdhhc18	Crebrf	Fam8a1	Arap1	Ap1s1	Abtb1
Tmem185b	Actr3b	Zfand6	Ncoa3	Lrrc45	Tfdp2	Nap1l4	Ythdf2	Hebp1	Arid1a	Polh	Zfp748	Rhog	Lamtor4	Ogg1
Tmem177	Hadhb	Rps13-ps2	Arfgef2	Zscan26	Ppp2r3a	Ppp1r14c	Stx12	H2aj	Cep85	Pja2	Zfp65	Smpd1	Get4	Tada3
Steap3	Gpn1	Hikeshi	Stau1	Snrnp48	Topbp1	Fuca2	Pdik1l	Mgp	Selenon	Zbtb14	Lpcat1	Apbb1	Cox19	M6pr
Gm37174	Stx18	Tmem126a	Znfx1	Zfp169	Zfp445	Ifngr1	Srsf10	Arhgdib	Zbtb40	Smchd1	Arrdc3	Tpp1	3110082I17Rik	Phb2
Nckap5	Tmem128	Rras2	Pard6b	6720427I07Rik	Purb	Sesn1	Hnrnpr	Mgst1	Hspg2	Spast	Ipo11	Sh2b1	Psmg3	Usp5
Gm8451	Qdpr	Gm15500	Zfp217	Fam193b	Ccdc88a	Afg1l	Znf41-ps	Gm3375	Otud3	Prkd3	Gpbp1	Cln3	Nudt1	Ltbr
Rab3gap1	Paics	Bnip3	Rab22a	Klhl3	Sptbn1	Snx3	Zfp991	Isoc2b	Ubr4	Map4k3	Gm49331	Kctd13	Amz1	Fkbp4
Zranb3	Rchy1	Pex7	Taf4	Mtx3	Cpeb4	Ostm1	Zfp933	Isoc2a	Iffo2	Socs5	Snx13	Mvp	Kdelr2	Gabarapl1
Rpl28-ps1	Cops4	Sgk1	Dido1	Zfp366	Pank3	Pdss2	Ankib1	Selenow	Arhgef10l	Fbxo11	Strn3	Zfp768	Bri3	Borcs5
Ubxn4	Rpl6	Stx7	Dnajc5	4833420G17Rik	Sec24a	Mtres1	Gtpbp10	Tmem160	Rcc2	Arhgap12	Brms1l	Prr14	Gtf3a	Gpr19
Mcm6	Fam216a	Trmt11	Shroom4	Greb1	A530017D24Rik	Sar1a	Sema3e	Snrpd2	Fbxo42	Mpp7	L2hgdh	Fbxl19	Sem1	Hspbp1
Cxcr4	Rnf34	Tspyl1	Clcn5	Prpf39	Gas7	Supv3l1	Cacna2d1	Trappc6a	Spen	Wac	Pcnx4	Armc5	1110019D14Rik	Ube2m
Cd55	Denr	Pkib	Gripap1	9330151L19Rik	Taok1	Nrbf2	Sema3c	Tmsb10b	Fblim1	B4galt6	Ppm1a	Rusf1	Ndufa5	Nop53
AA986860	Tmed2	Smpdl3a	Bcor	3110056K07Rik	Nufip2	Zwint	Gnai1	Pafah1b3	Dnajc16	Trappc8	Rps6ka5	Lrrc56	Arf5	Napa
Dyrk3	Ran	Vps26a	Usp9x	Zfp36l1	Wsb1	Prmt2	Hycc1	B9d2	Casp9	Fhod3	Wdr20	Deaf1	Tmem140	Sae1
Rassf5	Rps16-ps2	Ddx50	Ddx3x	Srsf5	Ints2	Rrp1	Klhl7	Blvrb	Kazn	Fem1c	Ttc33	Pnpla2	Rarres2	Ercc1
Ikbke	Mrps17	Herc4	Zdhhc9	Eml5	Med13	Cry1	Ppp1cb	Sertad3	Clcn6	Kmt5b	Slc1a3	Unc5b	Malsu1	Polr1g
Fam72a	Cct6a	AU041133	Gpc4	Gm47260	Rps6kb1	Pwp1	Yes1	Tyrobp	Mthfr	Zfp91	Zfp706	Tysnd1	Capg	Clptm1
Rab7b	Asl	Zfp938	Htatsf1		Msi2	Rtcb	Haus3	Klk8	Mtor	Tle4	Oxr1	Slc19a1	Pcgf1	Tomm40
Slc41a1	Polr2j	Chpt1	Prrg3	Gm49284	Spag9	Ndufa12	Lcorl	Rpl13a	Clstn1	Jak2	Rnf139	Pofut2	Nagk	Nectin2
Rab29	Prkrip1	Actr6	Zfp275	9930017N22Rik	Tob1	Bbs10	Dhx15	Bax	Tmem201	Pcgf5	Phf20l1	Pfkl	Spr	Ethe1
Mfsd4a	Fis1	Rap1b	Hcfc1	Deptor	Pitpnc1	Atxn7l3b	Sepsecs	Sergef	Rere	Tnks2	St13	Pdxk	Nat8f1	Bckdha
Gm37120	Mrm2	Ptges3	Mecp2	Nrbp2	Tasor2	Tmem19	Klhl5	Gm32031	Klhl21	Atrnl1	Rsl1d1	Mier2	Chchd6	Pld3
Cdk18	Pms2	Golga7	G6pdx	Wdr97	Arid4b	Rab3ip	Ugdh	Gas2	Plekhg5	Shtn1	B3gnt5	Polrmt	Lsm3	Map3k10
Klhdc8a	Ccz1	Asah1	Tbl1x	Ddx17	Zkscan8	Cct2	Slain2	Ndn	Icmt	Cacul1	Senp2	Med16	Shq1	Nfkbib
Nuak2	Arpc1a	Casp3	Tab3	Cbx6	BC005537	Nabp2	Dck	Rpl17-ps10	Cep104		Tra2b	R3hdm4	Camk1	Psmd8
Tmcc2	Bud31	Zfp617	Msn	Gm29666	Prpf4b	Pa2g4	Ccni	Tm6sf1	Lrrc47		Fyttd1	Tmem259	Rpusd3	Yif1b
Tmem81	Atp5mf	Anapc10	Dlg3	2610037D02Rik	Atxn1	Sarnp	Ccng2	Ccdc90b	Ski		Atp6v1a	Cbarp	Wnt5b	Spint2
Lrrn2	Zkscan14	Scoc	Snx12	Kmt2d	Bicd2	Lamp1	Hnrnpdl	Gm15501	Acap3		Nectin3	Mbd3	Spsb2	Usf2
Etnk2	Rpl21	Dnaja2	Nono	Scn8a	Gm48701	Smim19		Rps3	Agrn		Cldnd1	Csnk1g2	Tpi1	Pepd
Prelp	Pomp	Cnep1r1	Nhsl2	Zc3h7a	Ercc6l2	Vdac3	Zfp644	Ppp1ccb	Akap9		Arl13b	Btbd2	Cops7a	Ctu1
Fmod	Rfc3	Nae1	Rlim	Gm49601	Zfyve16	Gpat4	Mtf2	Mettl9	Slc4a2		Cggbp1	Mob3a	Dera	Emc10
Btg2	Mrps33	Psmd7	Brwd3	Abcc5	Cert1	Ash2l	Gm15446	Bola2	Rbm33		Sod1	Sppl2b	Rpl38-ps2	Vrk3
Chi3l1	Cycs	Map10	Diaph2	Cox17	Srek1	Brf2	Zfp932	Coro1a	Agbl5		Mrps6	Slc39a3	Rps4l	Tbc1d17
Adora1	Skap2	Rbm34	Armcx4	Zbtb20	Adamts6	Mak16	N4bp2l2	Tmem219	Cad		Vps26c	Pias4	Ndufa3	Akt1s1
Ppfia4	Abcg2	Thoc7	Nrk	Phldb2	Mier3	Saraf	Pds5b	Dctpp1	Zfp513		Tbp	Apba3	Rps9	Pnkp
Tmem183a	Tmsb10	Nr1d2	Tbc1d8b	Mir99ahg	Snx18	Mtmr7	Bmt2	Pycard	Ift172		Zfp960	Mfsd12	Rpl28	Ptov1
Cyb5r1	Suclg1	Ube2e1	Amot	Adamts1	Asxl2	Ing2	Capza2	Pstk	Htt		Zfp944	Ncln	Ube2s	Irf3
Adipor1	Mrpl19	Ube2e2	Fam120c	Paxbp1	Itsn2	Zfp964	Lsm8	9430038I01Rik	Sorcs2		Rab5a	Gna11	Zfp787	Rras
Klhl12	Pole4	Ghitm	Phf8	Tmem181b-ps	Atad2b	Sugp1	Zfp800	Glrx3	Zbtb49		Zfp959	Marchf9	Zfp954	Nosip
Rabif	Ptges3-ps	Psmc6	Huwe1	Airn	Cbll1	Rab8a	Mtpn	Fuom	Bod1l		Rab12	Zfp358	Rps5	Aldh16a1
Arl8a	Tprkb	Cab39l	Smc1a	Spaca6	Ahr	Hmgn2-ps	Hnrnpa2b1	Sirt3	Atp10d		Cdc42ep3	Mcoln1	Kptn	Ruvbl2
Timm17a	Snrpg	Bnip3l	Shroom2	Mir5125	Dock4	Prmt9	Ppm1k	Hras	Shroom3		Rmdn2	Pnpla6	Klc3	Grwd1
Lmod1	Snrnp27	Sucla2	Sh3kbp1	Pkd1	Pnn	Rbmxl1	Smarcad1	Tspan4	Dgkq		Gemin6	Evi5l	Gemin7	Kdelr1
Shisa4	Nfu1	Rgcc	Cdkl5	Syngap1	Togaram1	Dand5	Mad2l1	Cd81	Pole		Cul2	Atp13a1	Rps19	Mrps11
Phlda3	Cnbp	Mzt1	Zfp704	Gm50107	Sos2	Calr	Serbp1	Bc1	Fbrsl1		Usp14	Cilp2	Rabac1	Isg20
Lad1	Chchd4	Fbxl3	Pag1	Col11a2	Arid4a	Itfg1	Krcc1	Armt1	Ulk1		Zfp24	Tmem161a	Exosc5	Idh2
9230116N13Rik	Mrps25	Aasdhppt	Tbl1xr1	Trim39	Synj2bp	Amfr	Zfp638	Cenpw	Ttc28		Atg12	Ssbp4	Coq8b	Dgat2
Ddx59	Arl6ip5	Kbtbd3	Fndc3b	Slc25a27	Rbm25	Nup93	Kbtbd8	Calhm5	2900026A02Rik		Csnk1a1	Jund	Sertad1	Stard10
Kif14	Sumf1	Msantd4	Pld1	Gm49883	Dnal1	Psme3ip1	Tmf1	Fam229b	Sart3		Seh1l	Map1s	Timm50	Taf10
Nr5a2	Arpc4	Cep57	Tnik	Jcad	Tmed8	Got2	Ppp4r2	Gpx4-ps2	Ube3b		Fam210a	Haus8	Med29	Eif3f
Ptprc	Jagn1	Gm7808	Phc3	Zeb1	Gtf2a1	Atp6v0d1	Hnrnpf	Fam241b	Tchp		Ifit1bl1	Dda1	Mrps12	Lcmt1
Aspm	Brk1	Septin7	Zmat3	Rock1	Flrt2	Utp4	Rimklb	Dnajc12	Git2		Tm9sf3	Slc27a1	Eif3k	Spns1
Cfh	Vhl	Rbm7	Pik3ca	Gm36989	Ppp4r3a	Cog4	Etnk1	Gstt2	Ankrd13a		Pgam1	Jak3	Tbcb	Tufm
Glrx2	Sec13	Rcn2	Zfp267	Smad7	Rcor1	Aars	Kras	Gpx4	Sppl3		Erlin1	Samd1	Polr2i	Ypel3
Gm29170	Rpl32	Nptn	Ankrd50	Tshz1	Rimoc1	Kars	Fgfr1op2	Rps15	Pxn		Smndc1	Cc2d1a	Alkbh6	Ino80e
Rgs2	Zfp637	Rab11a	Fat4	Gm37206	Rictor	Hsbp1	Sinhcaf	Uqcr11	Gcn1		Shoc2	Man2b1	Sdhaf1	Cdipt
Pla2g4a	Atp6v1e1	Gtf2a2	Elf2	Snx32	Npr3	Abhd6	Bicd1	Plekhj1	Med13l			Adgrg1	Psenen	Zfp688
Odr4	Emg1	Tmem30a	Setd7	Malat1	Cdh6	Ecd	Zfp606	Oaz1	Tpcn1			Katnb1	Pdcd2l	Bckdk
Hmcn1	Dynlt1-ps1	Irak1bp1	Proser1	Neat1	Slc25a32	Cacna2d3	Zfp626	Lsm7	Dtx1			Cmtm3	Pdcd5	Bub3
Gm10138	Golt1b	Hmgn3	Frem2	Map4k2	Trps1	Gnl3	Zfp974	Timm13	Ptpn11			E2f4	Clec11a	Mtg1
Ivns1abp	Etfrf1	Dbr1	Spart	Ahnak	Samd12	Nop9	Zfp850	Mrpl54	Cux2			Acd	Josd2	Ptdss2
Trmt1l	Med21	Nck1	Nbea	Chuk	Mtss1	Eef1akmt1	Zfp383	Dohh	Setd1b			Cenpt	Prmt1	Gatd1
Niban1	Mrps35	Azi2	Med12l	Sfxn3	Lrrk2	Fdft1	Zfp260	1500009L16Rik	Mlxip			Pskh1	Prrg2	Tssc4
2810414N06Rik	Zfp772	1110059G10Rik	Ppm1l	Sh3pxd2a	Prickle1	Elp3	2610021A01Rik	Snrpf	Pitpnm2			Slc12a4	Pih1d1	Cars
Edem3	Chmp2a	2010315B03Rik	Rapgef2	mt-Nd1	Slc38a2	Rcbtb2	Zfp788	Gm5781	Ncor2			Vac14	Rpl14-ps1	Hebp2
1700025G04Rik	Ap2s1	Zpbp	Fnip2	mt-Nd2	2510009E07Rik	Gtf2f2	Zfp976	Lyz2	Dhx37			Fcsk	Ftl1	Ascc1
Colgalt2	Rps16	Pno1	Fhdc1	mt-Co1	Acap2	Tsc22d1	Zfp975	Myl6	Stx2			Taf1c	Bcat2	Mif
Rgl1	Ech1	C1d	Sh3d19	mt-Nd4	Dlg1	Med17	Uevld	Rpl41	Sfswap			Fbxo31	Rpl18	Smarcb1
Ncf2	Cox6b1	Chac2	Lrba	mt-Nd5	Cep97	Cdc37	Snhg14	Cd63	Gtf2ird1			Klhdc4	Ldha	Slx9
Nmnat2	Uba2	Mat2b	Etv3	mt-Nd6	Nrip1	Ecsit	Gm38393	Bloc1s1	Pom121			Spg7	Tmem86a	Pttg1ip
Lamc2	Nudt19	Sar1b	Arhgef11	mt-Cytb	Usp25	Bbs9	Chsy1	Pet100	Cux1			Afg3l1	Tm2d3	Ube2g2
Npl	Pop4	Ube2b	Ash1l		Gabpa	Siae	Mef2a	Coprs	Gigyf1			Il3ra	Selenos	Plpp2
Rgs16	Zfp719	Vdac1	Adar		Cyyr1	Tbrg1	Hdgfl3	Rpl19-ps11	Dnaaf5			Oxa1l	Hapln3	Bsg
Rnasel	Rps11	Zcchc10	Ubap2l		Son	Hspa8	Rab30	Got1l1	Ints1			Lrp10	Cib1	Rnf126
Teddm2	Saal1	Gm12258	Gatad2b		Tiam2	Hyou1	Eif4g2	Ankrd37	Ttyh3			Cdh24	Ngrn	Wdr18
Glul	Snrpa1	Pigw	Snx27		Qki	Ift46	Far1	Aga	Iqce			Rhobtb2	Wdr73	Polr2e
Ier5	Mrpl46	Cox11	Setdb1		Gm16386	Zw10	Pik3c2a	Asb5	Sdk1			Bmp1	Rps17	Atp5f1d
Mr1	Sec11a	Prkar1a	Rprd2		Luc7l	Fdxacb1	Eri2	Cep44	Foxk1			Reep4	3110040N11Rik	Sgta
Stx6	Mesd	Idi1	Otud7b		Zfp871	Psma4	Mosmo	Ndufa13	Tnrc18			S1pr2	Aamdc	Thop1
Gm5532	Tmem126b	Mrpl32	Notch2		Cd2ap	Snupn	Ikzf5	2010320M18Rik	Fbxl18			Keap1	Serpinh1	Map2k2
Tor1aip2	Nars2	Mplkip	Zfp697		Tnfrsf21	Bbs4	Rgs17	Prdx2	Zfp316			Adamts15	Lipt2	Dapk3
Tdrd5	Ndufc2	Eef1e1	Man1a2		Satb1	Pkm	Shprh	Trir	Lmtk2			Nlrx1	Coa4	Fzr1
Soat1	Clns1a	Nol7	Ttf2		Kat2b	Aagab	Abracl	Orc6	Tecpr1			Dpagt1	Lamtor1	Slc25a3
Tor3a	Spcs2	Mfsd14b	Ptgfrn		Birc6	Dis3l	Arhgap18	Pllp	Smurf1			Ubl7	Mrpl17	Tmbim4
Fam20b	Mrpl48	Zfp953	Slc22a15		Rasgrp3	Ints14	Echdc1	B3gnt9	Brca2			Stra6	Rpl27a	Tsfm
Cryzl2	Rnf121	Zfp874a	Trim33		Crim1	Hacd3	Rnf146	Tmem208	Stard13			Smad6	Insc	Cdk4
Sec16b	Psma1	Zfp874b	Hipk1		Eif2ak2	Snx1	Hint3	Gm10073	Rbm28			Tmem115	Gde1	B4galnt1
Astn1	1110004F10Rik	Zfp729b	Magi3		Foxn2	Fbxo9	Marcks	Rps18-ps3	Podxl			Gnai2	Nsmce1	Mars1
4930523C07Rik	Rps13	Zfp85	Cttnbp2nl		Kif5b	Me1	Hace1	Gabarapl2	Plxna4			Sema3f	Ppp4c	Atp5f1b
Gas5	Rps15a	Zfp273	Ahcyl1		Map3k2	Atp1b3	Nus1	Cyba	Creb3l2			Lamb2	Zfp771	Rnf41
Cenpl	Ldaf1	Rfesd	Sort1		Fam13b	Gm10123	Asf1a	Coa6	D630045J12Rik			Nckipsd	Phkg2	Pym1
Prdx6	Uqcrc2	Arsk	Tmem167b		Igip	Copb2	4930466K18Rik	Rpl15	Dennd2a			Atrip	Orai3	Trappc5
Dnm3	Ndufab1	Mblac2	Slc30a7		Mcc	Manf	Hsf2	Mrps16	Zyx			Scap	Vkorc1	Snapc2
Mettl13	Sephs2	Cetn3	Agl		Pggt1b	6430571L13Rik	Lims1	Chchd1	Zfp282			Glb1	Prss36	Naxd
Fmo1	Nsmce4a	Tmem161b	Ank2		Dmxl1	Nicn1	Septin10	Comtd1	Zfp783			Csrnp1	Paox	Armc6
Prrx1	Lhpp	Tmem167	Ap1ar		Slc12a2	Cspg5	Sowahc	Uqcc5	Zfp777			Zfp651	Psmd13	Ddx49
Kifap3	Eef1akmt2	Fam151b	Gar1		Tcf4	Dbnl	Slc25a16	Phf7	Zfp746			Limk2	Ifitm1	Isyna1
Scyl3	Uros	Ankra2	Tbck		Socs6	Ykt6	Ado	Dph3	Krba1			Tcn2	Rnh1	Ccdc124
Mettl18	Echs1	Trappc13	Dnajb14		Prune2	Mdh1	Fam13c	Cnih1	Osbpl3			Ap1b1	Rassf7	Babam1
F5	Bet1l	Shld3	Adgrl2		Smc5	Wdpcp	2610008E11Rik	Rnase4	Tcf7l1			Polm	Taldo1	Abhd8
Slc19a2	Ric8a	Trim23	Zzz3		Ptar1	Rars	Zfp433	Ndrg2	Tex261			Tbrg4	Rplp2	Mrpl34
Ccdc181	Pcmt1	Dimt1	Chd7		Rfx3	Trappc2b	Gm33378	Mrpl52	Add2			Galnt10	Cd151	Ap1m1
Blzf1	Nup43	Paip1	Virma		9930021J03Rik	Ppp2ca	BC024063	Dhrs4	Gata2			Sap30l	Polr2l	Sin3b
Atp1b1	Katna1	Ywhaq	Bach2		Uhrf2	Cdc42se2	Gm4924	Il17d	Plxna1			Iba57	Chid1	Tecr
Gm32391	Pex3	Gm19196	Mdn1		Prkg1	Cnot8	Hcfc2	Micu2	Nup210			Srebf1	Ctsd	Dnajb1
Sft2d2	Aig1	Dld	Mob3b		Pten	Snap47	Nfyb	9930012K11Rik	Xpc			Gps2	Mrpl23	Gipc1
Gpr161	Vta1	Bcap29	Unc13b		Oga	Ttc19	Tmem263	Pdlim2	Slc6a6			Ctdnep1	Sf3b5	Brme1
Dcaf6	Tbpl1	Prkar2b	Gne			Stx8	Tmpo	Gm10076	Srgap3			Dvl2	Gm10275	Trmt1
Rcsd1	Rps12	Nampt	Rnf38			C1qbp	Nedd1	Tgds	Brpf1			Pld2	Ddit4	Farsa
Ildr2	Hddc2	Arl4a	Dcaf10			Rpa1	Cdk17	Ggact	Bms1			Traf4	Anapc16	Rnaseh2a
Gm16701	Rwdd1	Sptssa	Slc25a51			Ywhae	Kitl	Dcun1d5	Cacna1c			Tmem132e	Cisd1	Wdr83os
Uck2	Rpf2	Snx6	Nr4a3			Blmh	Slc6a15	Vstm5	Il17ra			Tbx2	Chchd10	Herpud1
Nuf2	Atg5	Mbip	Tex10			Rhot1	Zdhhc17	Smco4	Mical3			Xylt2	Sumo3	Ciapin1
Rgs5	Ppa1	Trappc6b	Abca1			Zfp830	Osbpl8	Angptl6	Phc1			Pdk2	Gatd3a	Usb1
Hsd17b7	Tfam	Fkbp3	Zfp462			Aatf	Tbc1d15	Tmed1	Foxj2			Itga3	Cstb	Thap11
3110045C21Rik	Snrpd3	Mgat2	Abitram			Akap1	Cpsf6	Spc24	Zfp384			Lasp1	Ilvbl	Nutf2
Uap1	Mterf2	Klhdc1	Tmem245			Lrrc59	Zfp958	Elof1	Vwf			Pgap3	Tpgs1	Ddx28
Gm7694	Washc3	Tmx1	Epb41l4b			Mrpl45	Erich1	Pigyl	Rhno1			Psmd3	Ndufs7	Cog8
Nos1ap	Arl1	Gpr135	Ptpn3			Smarce1	Adam9	St3gal4	Wbp11			Kat2a	2310011J03Rik	Txnl4b
Olfml2b	Mrpl42	Sgpp1	Ecpas			Tmub2	Thap1	Gm10177	Plekha5			Atp6v0a1	Abhd17a	Chst5
Fcgr2b	Ube2n	Lin52	Ptbp3			Psmc5	Micu3	Atp5mg	Cnot3			Rundc1	Hmg20b	Rnf166
Fcgr3	Ccdc59	Gm20604	Snx30			Kpna2	Cnot7	Nnmt	Ppp6r1			Vat1	Nup37	Galns
Cfap126	Yeats4	Rian	Prpf4			Psmd12	Primpol	Pts	Zfp628			Hdac5	Csrp2	Acsf3
Pcp4l1	Rxylt1	Nadk2	Pappa			Fam104a	Cdkn2aip	Sdhd	Zfp579			Grn	Mettl1	Chmp1a
Apoa2	Naca	Retreg1	Mpdz			Grb2	Gpm6a	Fdx1	Zfp865			Fam171a2	Tspan31	Spata2l
Fcer1g	Spryd4	Rida	Cntln			Sap30bp	Fbxo8	Gm2296	Bicra			Dcakd	Dctn2	Ppif
Ppox	Ormdl2	Polr2k	Dennd4c			H3f3b	Mfap3l	Commd4	Dhx34			Arhgap27	Cnpy2	Tkt
Nit1	Cdc16	Azin1	Patj			Exoc7	Klhl2	Oaz2	Sympk			D11Wsu47e	Rps26	Stimate
Nectin4	Fbxo25	Eif3e	Jak1			Eif4a3	Nat2	Snx22	Eml2			Cdc42ep4	Timm44	Bap1
Arhgap30	Agpat5	Emc2	Usp24			Gmds	Zfp930	Rps27l	Ppp1r13l			Gprc5c	Tm2d2	Btd
Cd84	Polb	Ebag9	Ssbp3			Tbc1d7	Gm10033	Pigbos1	Mark4			Nherf1	Plpp5	Dad1
Copa	Gins4	Cyrib	Lrp8			Cd83	Abce1	Rnf7	Clasrp			Recql5	Lsm1	Dcaf11
Dcaf8	Pomk	Slc25a17	Zyg11b			Sptlc1	Vps35	Slc35g2	Smg9			Wbp2	Slc25a4	Ipo4
Pea15a	Fnta	Yaf2	Tut4			Ctsl	4921524J17Rik	Traip	Irgq			Syngr2	Sap30	Rabggta
Casq1	Gtf2e2	Cep20	Zfyve9			Clptm1l	Nudt21	Gpx1	Arhgef1			Cant1	Tmem192	Dhrs1
Atp1a2	Frg1	Ube2v2	Nrdc			Exoc3	Cbfb	Ip6k2	Zfp574			Engase	Nr2c2ap	Sdr39u1
Cfap45	Spcs3	Ppp1r2	Dmrta2			Hexb	Zfp1006	Tma7	Zfp526			Gaa	Borcs8	Ctsb
Dusp23	Hpf1	Rnf168	Efcab14			Ptcd2	Cep15	Nradd	9130221H12Rik			Tepsin	Cope	Chmp7
Aim2	Msmo1	Gtpbp8	Kdm4a			Smn1	Slc4a7	Ccdc12	Cic			Slc38a10	Rex1bd	Bin3
Ifi204	Zfp868	Tomm70a	Foxj3			Slc30a5	Ngly1	Cmtm7	Megf8			Faap100	Kxd1	Nudt18
Mndal	Zfp869	Chmp2b	Smap2			Plpp1	Gng2	Rps27rt	Ccdc97			Hgs	Fkbp8	Gpr180
Spta1	Tpm4	Gbe1	Rlf			Mtrex	Ppp3cb	Ccr1	Dyrk1b			Arhgdia	Lsm4	Eif3g
Grem2	Fam32a	Cryzl1	Macf1			2810032G03Rik	Dennd6a	Uqcr10	Plekhg2			Rfng	Mpv17l2	Mrpl4
Opn3	Gm17435	Pigp	Inpp5b			Pdia6	Tasor	Upp1	Zfp36			Foxq1	Rpl18a	Yipf2
Exo1	Smim7	Cep43	Mtf1			Odc1	Sh3bp5	Sec61g	Samd4b			Unc5a	Use1	Swsap1
Sdccag8	Tmem38a	Acat2	Thrap3			Cpsf3	Gpr137c	Commd1	Pak4			Grk6	Gtpbp3	Prkcsh
Akt3	Lsm6	1600012H06Rik	Ago3			Ankmy2	Styx	Prorsd1	Actn4			Pdlim7	Bst2	Rp9
Desi2	Ddx39a	BC002059	Ago1			Scfd1	Gmfb	Acyp2	Sipa1l3			Riox1	Mvb12a	H2ax
Efcab2	Gcdh	Gm5165	Ago4			Trmt5	Exoc5	Snrnp25	Wdr62			Angel1	Pgls	Zpr1
Kif26b	Dhps	Riok2	Zmym4			Fut8	Ap5m1	Nudcd2	Clip3			Rin3	Colgalt1	Csk
Smyd3	Tk2	Zfp54	Sfpq			Atp6v1d	Naa30	Sft2d1rt	Kmt2b			Itpk1	Ndufb7	Rpl4
Tfb2m	Pard6a	Zfp53	S100pbp			Rdh11	Zmym5	Rack1	Kctd15			Cep170b	D8Ertd738e	Spg21
Coq8a	Prmt7	Zfp983	Kpna6			Zfp410	Zdhhc20	Uqcrq	Lrp3			Crip2	Mri1	Srprb
Parp1	Nip7	Gm10509	Pum1			Npc2	Setdb2	Hint1	Gpatch1			Trappc9	Gadd45gip1	Rpl29
Lin9	Cmtr2	Zfp947	Srsf4			Fcf1	Gm49336	Zfp867	Myh14			Tigd5	Get3	Rrp9
Acbd3	Cfdp1	Srsf3	Phactr4			Dlst	Mtmr6	B9d1	Med25			Gpaa1	Fbxw9	Nprl2
H3f3aos	Gcsh	Zfp952	Xkr8			Psmc1	Esco2	Zswim7	Scaf1			Hgh1	Coq9	Hyal2
Sde2	Map1lc3b	Zfp763	Maco1			Calm1	Kbtbd7	2410006H16Rik	Prr12			Hsf1	Polr2c	Mon1a
Ephx1	Trappc2l	Zfp119b	Clic4			Gskip	Diaph3	2810001G20Rik	Gys1			Ppp1r16a	Cfap20	Ip6k1
Rpl35a-ps2	2810013P06Rik	Vapa	Srrm1			Vrk1	Tdrd3	Rangrf	Sphk2			Lrrc14	Gm8730	Apeh
Fbxo28	Tomm20	Memo1	Eloa			Bag5	Kctd12	Tmem256	Nav2			C1qtnf6	Ciao2b	Ccdc71
Susd4	Rpp14	Qpct	Zfp46			Wdr70	Alkbh8	Rpain	Klf13			Card10	Tradd	Qars
Taf1a	Pdhb	Cript	Luzp1			Rad1	Tmem123	Med31	Lrrk1			Gga1	Psmb10	Impdh2
Dusp10	Psmd6	Gm20939	Usp48			Dcaf13	Pgr	4930563E22Rik	Igf1r			Pla2g6	Rps26-ps1	Ndufaf3
Hlx	Nkiras1	Rab18	Eif4g3			Trmt12	Jrkl	Xaf1	Rgma			Nptxr	9430091E24Rik	Uqcrc1
C130074G19Rik	Rtraf	Rnf138	Emc1			Sqle	Fam76b	Mir22hg	St8sia2			Pdgfb	Mlycd	Shisa5
Iars2	Dnajc9	Ino80c	Ddi2			Nsmce2	Ankrd49	Nek8	Slco3a1			Tab1	Gins2	Pth1r
Bpnt1	Anxa7	Matr3	Prdm2			Eef1d	Chordc1	Proca1	Akap13			Ttll12	Cox4i1	Cnot10
Tgfb2	Rps24	Ube2d2a	Vps13d			Eif3d	Zfp317	Tmem199	AU020206			Fbln1	Ctu2	Exog
Rrp15	Selenok	Tmed7	Mfn2			Nol12	Zfp26	Ift20	Zfp710			Tbc1d22a	Aprt	Pomgnt2
A430105J06Rik	Spcs1	Eif1a	Kif1b			Eif3l	Zfp266	Evi2a	Sema4b			Lmf2	Rpl13	Rnf215
Gm37254	Mettl6	Ap3s1	Ube4b			Poldip3	Zfp810	Tefm	Man2a2			Arsa	Ntpcr	Castor1
Kcnk2	Oxnad1	Commd10	Slc35e2			Fam118a	Herpud2	Slfn2	Furin			Rapgef3	Saysd1	Xbp1
Cenpf	Timm23	Tnfaip8	Cdk11b			Bcdin3d	Vwa5a	AA465934	Crtc3			Tmem106c	Ttc5	Urgcp
Angel2	Glud1	Snx2	Cdk6			Dnaja3	Dmxl2	Ccl9	Zfp592			Lmbr1l	Osgep	Pold2
Vash2	Gnpnat1	C330018D20Rik	Kmt2e			Gspt1	Aph1b	Mrm1	Fzd4			Fmnl3	Apex1	Ddx56
Tatdn3	Armh4	Grpel2	AI506816			Parn	Rab8b	Znhit3	Tenm4			Letmd1	Pip4p1	Tmed4
Nsl1	Hnrnpc	Rab27b	Nom1			Bfar	Mindy2	Gm11478	Myo7a			Fignl2	Psmb5	H2az2
Atf3	1700123O20Rik	Ier3ip1	Slc4a1ap			Ypel1	Zfp280d	Smim36	Lrrc32			Tns2	Pck2	Ccm2
D730003I15Rik	Ngdn	Gm45871	Prr14l			Eif2b5	Syncrip	Mrpl27	Gdpd5			Aaas	Nedd8	Mpg
Ppp2r5a	Psme1	D030056L22Rik	Depdc5			Psmd2	Rasa2	Phb	Arrb1			Itga5	Mrpl57	Pttg1
Dtl	Psme2	Abhd17b	Nsd2			Dnajb11	Slc25a36	Cisd3	Rnf169			Naa60	Ebpl	Mgat1
Nek2	Mdp1	Zng1	Fam193a			Mb21d2	Epm2aip1	Nt5c3b	C2cd3			Vasn	Serp2	Sqstm1
1700034H15Rik	Gmpr2	Rpl9-ps6	Nop14			Plaat1	Sacm1l	Mlx	Inppl1			Ubald1	Commd6	Mgat4b
Slc30a1	Sap18	Lipo3	Afap1			Wdr53	Lztfl1	Ifi35	Numa1			Mgrn1	Fbxl12	Rmnd5b
Rd3	Mipep	Rpp30	Tada2b			Hacd2	Fignl1	Rdm1	Fhip1b				Pin1	Pdlim4
Traf5	Spryd7	Bbip1	D5Ertd579e			Slc49a4	Ppp3r1	Gm11585	Dchs1			Septin5	Shfl	Rnf187
Gm10516	Rnaseh2b	Dennd10	Zfp518b			Gtf2e1	Actr2	Higd1b	Dennd2b			Zfp213	Atg4d	2310033P09Rik
Kcnh1	Itm2b		Gm42528			Poglut1	Lgalsl	Icam2	Eef2k			Paqr4	Cdkn2d	Arf1
Hhat	Med4		Adgra3			Riox2	Peli1	Snord104	Arhgap17			Traf7	Tmem205	Med9
Sertad4	Esd		Sel1l3			Hspa13	Xpo1	Rpl38	Katnip			Clcn7	Acad8	Atpaf2
Utp25	Tpt1		Rell1			Mrpl39	Papolg	Nt5c	Xpo6			Jmjd8	Dcps	Drg2
Irf6	Nufip1		Rfc1			Cct8	Ppp4r3b	Mif4gd	Sbk1			Pigq	Foxred1	Ubb
Lamb3	Dnajc15		Pds5a			Tmem50b	Npm1	Snhg16	Atxn2l			Fam234a	Hmbs	Cox10
Camk1g	Mtrf1		N4bp2			Gart	Ccng1	Reno1	Taok2			Ergic1	Slc37a4	Zkscan6
Cd46	Sugt1		Apbb2			Hmgn1	Ebf1	0610009L18Rik	Cd2bp2			Bak1	Rps25	Borcs6
Cr1l	Uchl3		Limch1			Tmem181a	Zfp62	Oxld1	Tbc1d10b			Zfp523	Gm5617	Trappc1
Nmt2	Cln5		Bend4			Rsph3a	Cnot6	Mrpl12	Zfp553			Btbd9	Imp3	Wrap53
Dclre1c	Ndfip2		Fryl			Tcp1	Hnrnph1	Cenpx	Zfp689			Cyp4f13	Hexa	Elp5
Suv39h2	Cwc15		Fip1l1			Ppp2r1a	Ube2g1	Rac3	Fbrs			Zfp414	Rplp1	Acadvl
Msantd7	Ubl5		Kit			Kctd5	Crk	Zkscan3	Srcap			Tapbp	Ppib	Rnf167
Cdnf	Thyn1		Cep135			Fahd1	Zfp207	H4c9	Rnf40			Zbtb22	Tmed3	Timm22
Prpf18	Pus3		Ankrd17			Jpt2	Ska2	Serpinb6b	Zfp668			Pbx2	Rbp1	Trp53i13
Bend7	Tmem218		Parm1			Decr2	Ppm1e	Serpinb9	Bag3			Agpat1	Pccb	Eral1
Sephs1	Esam		Sdad1			Fkbpl	Srsf1	1110046J04Rik	Tacc2			Skic2	Nudt16	Slc46a1
Phyh	Trappc4		Septin11			Supt3	Mmd	Bphl	Fam53b			Bag6	Twf2	Poldip2
Mcm10	Rexo2		Bmp2k			Hsp90ab1	Mbtd1	Slc35b3	Phrf1			Nfkbil1	Abhd14a	Slc35b1
Optn	Timm8b		Hnrnpd			Rpl7l1	Spop	Cenpp	Gm10575			Prr3	Hemk1	Ube2z
Ccdc3	Cfap68		Sec31a			Bysl	Cbx1	Auh	Dusp8			Aars2	Cyb561d2	Snx11
Camk1d	Acat1		Wdfy3			Wdr43	Ddx5	Txndc15	Igf2			Yipf3	Gmppb	Cdk5rap3
Sec61a2	Skic8		Aff1			Slc30a6	Ggps1	Pcbd2	Tnfrsf23			Tjap1	Tcta	Scrn2
Dhtkd1	Fbxo22		Pkd2			Ttc27	Yae1d1	Ctla2a	Enpp1			Abcc10	Ccdc51	Mrpl10
Proser2	Etfa		Lrrc8b			Fam98a	Smim13	Ramacl	Slc16a10			Srf	Nme6	Stard3
Echdc3	Cox5a		Lrrc8d			Zfp35	Nedd9	Zfp58	Bend3			Pex6	Fbxl2	Ormdl3
Gata3	Fam219b		Btbd8			Pik3c3	Ranbp9	Gm4149	Eif4ebp2			Kdm4b	Gm9385	Nkiras2
Kin	Ciao2a		Evi5			Ercc3	Dek	Cox7c	Bcr			Mllt1	Acaa1a	Ghdc
Itih2	Rsl24d1		Gak			Wdr36	B230219D22Rik	Rps23	Pcnt			Gpr108	Slc25a38	Coasy
Itih5	Arpp19		Golga3			Etf1	Hnrnpk	Gm10736	Col18a1			Washc1	Rpsa	Retreg3
Rbm17	Eef1a1		Ep400			Sil1	Gm7240	Gm6421	Ptbp1			Fchsd1	Rpl14	Tubg1
Fbh1	Cox7a2		Mn1			Hars1	Gm3325	Laptm4a	Arid3a			Dele1	Tmem42	G6pc3
Itga8	Rwdd2a		Ssh1			Zmat2	Zfp934	Rdh14	Sbno2			Csf1r	Ppp2r3d	Cyb561
Pter	Morf4l1		Taok3			Taf7	Zfp1008	Iah1	Stk11			Grk2	Selenom	Limd2
Rsu1	Mrps22		Ksr2			Rnf14	Gm36298	Rps7	Midn			Lrfn4	Mtfp1	Slc39a11
Cubn	Anapc13		Hectd4			Phax	Platr25	Rnaseh1	Efna2			Klc2	Zmat5	Nat9
Trdmt1	Uba5		Naa25			Isoc1	Zfp367	Tmem18	Pwwp3a			Scyl1	Rhbdd3	Fdxr
Vim	Mrpl3		Brap			Psmg2	Zfp712	Gemin2	Dazap1			Frmd8	Mrps24	Nup85
St8sia6	Rhoa		Atxn2			Ptpn2	Zfp455	Rpl17-ps3	Mex3d			Dpf2	Ramp3	Mrpl38
Hacd1	Slc25a20		Atp2a2			Atp5f1a	Zfp458	Vcpkmt	Tcf3			Men1	C1qtnf2	Ubald2
Mrc1	Cmc1		Clip1			Naa12	Zfp595	L3hypdh	Rexo1			Ints5	Psme2b	Prpsap1
Nsun6	Eif1b		Sbno1			Txnl4a	Zfp729a	Mnat1	Mknk2			Eml3	Mrnip	Pgs1
Arl5b	Ss18l2		Kmt5a			Fkbp2	Zfp738	Isca2	Dot1l			Tmem132a	Nhp2	Actg1
Plxdc2	Higd1a		Tmem248			Stip1	Zfp72	Acyp1	Sf3a2			Myof	Sparc	Arl16
Nebl	Abhd5		Baz1b			Rtn3	Gm47469	Slirp	Lmnb2			Zfyve27	Atox1	P4hb
A930004D18Rik	Zfp105		Hip1			Ddb1	Mctp1	Ndufb1	Zbtb7a			Hps1	Guk1	Aspscr1
Dnajc1	Exosc7		Trim56			Gm6563	Slf1	Mpc1-ps	Eef2			Poll	Mrpl55	Gps1
Commd3	Drg1		Zfp113			Rcl1	2210408I21Rik	Zfyve21	Pip5k1c			Csf2ra	Nt5m	Tbcd
Pip4k2a	Ppia		A430033K04Rik			Minpp1	Fam172a	Crip1	Cactin				Pemt	Metrnl
Otud1	Dnaaf10		Rnf216			Actr1a	Lysmd3	Selenop	Nfic				Tmem11	Trim27
Gm13375	Ugp2		Usp42			Arl3	Rasa1	Fbxo4	Sirt6				Mfap4	Abt1
Enkur	Tmem17		Eif2ak1			Stn1	Homer1	Cpq	Ckap4				Cenpv	Txndc5
Thnsl1	Cct4		Trrap				Polk	Cox6c	Srgap1				Tmem107	Arl10
Apbb1ip	Cfap36		Rnf6				Fcho2	Eif3h	Lrig3				Naa38	Prelid1
Pdss1	Rps27a		Cdk8				Cdk7	Chrac1	Ctdsp2				Sat2	Lman2
Mastl	Bod1		Usp12				Ppwd1	Lgals1	Mbd6				Mpdu1	Tmed9
Psd4	Ttc1		Lnx2				Srek1ip1	Gcat	R3hdm2				Eif5a	Med10
Pax8	Ublcp1		Pan3				Kif2a	Cby1	Lrp1				Gabarap	Eipr1
Cacna1b	Thg1l		Slc7a1				Zfp131	Gm5805	Nab2				Med11	Dcaf4
Arrdc1	Cdkn2aipnl		Katnal1				Gm49700	Ndufa6	Baz2a				Psmb6	Eif2b2
Zmynd19	Skp1		Fry				Zfp125	Tspo	Pan2				Slc25a11	Vipas39
Dph7	9530068E07Rik		Gm20186				Mboat2	Trmu	Ankrd52				Pfn1	Adck1
Pnpla7	Fam114a2		Gcc1				Ccdc71l	Zcrb1	Esyt1				Gm12338	Lgmn
Nsmf	Mrpl22		Tnpo3				Sypl	Tuba1a	Arhgef18				Nxn	Wars1
Tor4a	Cops3		Ube2h				Polr1f	Eef2kmt	Irs2				Sdf2	Ckb
Nelfb	Dhrs7b		Klhdc10				Hdac9	Dgcr6	Atp11a				Tmem97	Trmt61a
Tprn	Tvp23b		Mkln1				Lrrn3	Tango2	Arhgef10				Nle1	Akt1
Uap1l1	Adprm		Exoc4				Pnpla8	Txnrd2	Zfp703				Nme1	Derl1
Sapcd2	Rpl26		Cnot4				Stxbp6	Cldn5	Mfhas1				Atp5mc1	Jrk
Entpd2	Eif4a1		Nup205				G2e3	2510002D24Rik	Prag1				Psmb3	Zfp707
Npdc1	6330403K07Rik		Ubn2				Arhgap5	Mrpl40	Stox2				Rpl19	Puf60
Ptgds	Txndc17		Hipk2				Cfl2	Dynlt2b	Lzts1				Mien1	Exosc4
C8g	Ovca2		Braf				Prps1l3	Sec22a	Gmip				Coa3	Sharpin
Fcna	Glod4		Zfp398				Gm527	Cd86	Gatad2a				Rpl27	Maf1
Nacc2	Dhrs13		Igf2bp3				Klhl28	Ndufb4	Sugp2				Tmem101	Bop1
Qsox2	Rpl23a		Plekha8				Atl1	Fstl1	Upf1				Acbd4	Fbxl6
Card9	Ccnq		Eif2ak3				Sav1	Arl6	Crtc1				Mrpl58	Slc52a2
Gm13563	Tubd1		Rmnd5a				Hif1a	Ifngr2	Klhl26				Jpt1	Zftraf1
Pmpca	Vmp1		Rnf103				Snapc1	Cbr3	Ell				Slc25a19	Mfsd3
0610009E02Rik	Ptrh2		Polr1a				Zbtb1	Ripply3	Pik3r2				Galk1	1110038F14Rik
Notch1	Supt4a		0610030E20Rik				Aldh6a1	Dynlt1a	Mast3				Ten1	Ift27
Agpat2	Mrps23		Tgoln1				Yy1	Dynlt1c	Myo9b				Jmjd6	H1f0
Dipk1b	Coil		Hk2				Eif5	Mpc1	Ano8				Mettl23	Atf4
Surf6	Utp18		Slc4a5				Zfp386	Sft2d1	Eps15l1				Mfsd11	Adsl
Surf2	Snf8		Tet3				Sp4	Oaz1-ps	Cherp				Tk1	Sgsm3
Rexo4	Rpl23		Exoc6b				Itgb8	Metrn	Zfp827				Chmp6	Chadl
Cacfd1	Eif1		Alms1				Prkaa1	Nme4	Pkn1				Ndufaf8	Phf5a
Slc2a6	Mettl2		Aak1				Lmbrd2	Gm8186	Rfx1				Ccdc137	Aco2
Adamtsl2	Taco1		Gfpt1				Zfr	Atp6v0e	Zswim4				Mcrip1	Pmm1
Sardh	Atp5pd		Zxdc				Golph3	Uqcc2	Nacc1				Anapc11	Naga
Brd3os	Sumo2		C030015A19Rik				Rrm2b	Wdr4	N4bp1				Sirt7	Rrp7a
Gm13421	Mrps7		Nr2c2				Angpt1	Ndufa7	Zfp319				Dus1l	Samm50
Col5a1	Alyref		Rbsn				Nudcd1	Rps18	Mmp15				Cybc1	Prr5
Olfm1	Akr1e1		Magi1				Eny2	Psmb8	Slc38a7				Wdr45b	Alg12
Ppp1r26	Psma2		Frmd4b				Rad21	1110038B12Rik	Exoc3l				H2bc4	Creld2
Pierce1	AW209491		Rybp				Zhx1	Clic1	Ripor1				Psmg4	Pim3
Mrps2	Stard3nl		Itpr1				Atad2	Dnph1	Ranbp10				Fars2	Prkag1
Gm10134	Uqcrfs1		Setd5				Tmem65	Mydgf	Edc4				Dtnbp1	Tuba1b
Ak8	Serpinb6a		Gm26982				Alg10b	Micos13	Nfat5				Ninj1	Mcrs1
Ddx31	Eci2		Tmcc1				Twf1	Alkbh7	Wwp2				Gadd45g	Tmbim6
Cfap77	Lyrm4		Washc2				Larp4	Myl12a	Dhx38				Thoc3	Cers5
Ttf1	Bloc1s5		Ankrd26				Hnrnpa1	Cebpzos	Mtss2				Higd2a	Mfsd5
Ntng2	Pak1ip1		Erc1				Zfp597	Pigf	Glg1				Rab24	Copz1
Trub2	Tmem14c		Wnk1				Ccdc50	Rpl27-ps3	Znrf1				B4galt7	Trap1
Cercam	Nop16		Kdm5a				Atp13a3	Snrpd1	Bcar1				Qng1	Hmox2
Gle1	Caml		Cecr2				Zfp148	Gm10036	Atmin				Mrpl36	Rogdi
Pkn3	Gkap1		Chd4				Qtrt2	Epb41l4aos	Cmip				Gpx8	Nagpa
Kyat1	Uqcrb		Parp11				Naa50	Srp19	Mbtps1				Nfkbia	Alg1
Lrrc8a	Rsl1		Etv6				Slc35a5	Paip2	6430548M08Rik				Rps29	Carhsp1
Sh3glb2	Ndufs6		Lrp6				Atg3	Ecscr	Gse1				Erh	Dexi
Ier5l	Pdcd6		Atf7ip				Cip2a	Cystm1	Zcchc14				Coq6	Mzt2
Ptges	Zfp825		Rassf8				Dubr	Pfdn1	Zfp469				Erg28	Ppil2
D330023K18Rik	Ccnh		Itpr2				Zbtb11	Ppic	Zfpm1				Gm10095	Lztr1
Ncs1	Tbca		Klhl42				Pcnp	Smim3	Piezo1				Gstz1	Thap7
Ass1	Hmgcr		Ipo8				Trmt10c	Rps14	Cdt1				Ifi27	Klhl22
Fubp3	Nsa2		Resf1				Senp7	Bvht	Ankrd11				Glrx5	Ess2
Exosc2	Btf3		Sbk3				Tbc1d23	Rpl17	2310022B05Rik				Siva1	Slc25a1
Lamc3	Mrps27		Usp29				Nsun3	Timm21	Sipa1l2				Nudt14	Trmt2a
Aif1l	Mccc2		Zscan22				Zfp654	Aldh3b1	Flnb				Rpl37	Abcf3
Fam78a	Serf1		Zc3h4				Morc3	Gstp1	Zswim8				Zfp622	Alg3
Plpp7	Gtf2h2		Arhgap35				Wtap	Aip	Ndst2				Otulin	Tmem41a
Dnm1	Ak6		Nova2				Zfp160	Pold4	Dlg5				Rpl30	Adprh
Naif1	Mrps36		Hnrnpul1				Zfp677	Rhod	Polr3a				Cthrc1	Agpat4
St6galnac4	Ndufaf2		Actmap				Zfp51	Ccs	Zmiz1				Them6	Hcfc1r1
St6galnac6	Smim15		Zfp84				Zfp948	Rnaseh2c	Dcp1a				Pycrl	Elob
Ak1	Ndufs4		Zfp790				Zfp760	Esrra	Nisch				Gfus	Atp6v0c
Eng	Mocs2		Zfp568				Zfp820	Plaat3	Gprin2				Cyc1	Mlst8
Ptrh1	Mrps30		Zfp146				Zfp995	Ms4a6c	Tspan14				Adck5	Gfer
Stxbp1	Sf3b6		Garre1				Zfp942	Ms4a6d	Tep1				Vps28	Tbl3
Lrsam1	Fkbp1b		Dpy19l3				Zfp943	Anxa1	Arhgef40				Rpl8	Spsb3
Garnl3	Itgb1bp1		Zfp507				Zfp994	Ppp1r3c	Zfp219				Txn2	Mrps34
Angptl2	Taf1b		Hps5				Gm7072	Avpi1	Slc7a8				Tst	Tsr3
Lmx1b	Ifrd1		Spty2d1				Zfp758	Bloc1s2	Bcl2l2				Mpst	Lmf1
C130021I20Rik	Zfp277		Cyfip1				Zfp946	Ndufb8	Rnf31				Polr2f	Rpusd1
Pbx3	Dnajb9		Herc2				Gm20008	Dpcd	Adcy4				Rps19bp1	Ciao3
Phf19	Ap4s1		Fan1				Zfp945	Npm3	Nynrin				Polr3h	Wdr24
Traf1	Dtd2		Asb7				Zfp40	4833438C02Rik	Khnyn				Smdt1	Stub1
Rab14	Eapp		Chd2				Zfp799	Cuedc2	Rcbtb1				Mcat	Rab40c
Stom	Ppp2r3c		Abhd2				Zfp472	Atp5mk	Extl3				Cdpf1	Cuta
Ggta1	Psma6		Ticrr				Zfp563	mt-Co3	Zfp395				Trabd	Lemd2
Ttll11	Klhdc2		Iqgap1				Zfp955a		Dock5				Selenoo	Fance
Lhx6	Actr10		Homer2				Zfp81		Sorbs3				Ncaph2	BC004004
Mrrf	Psma3		Arnt2				Cenpq		Fhip2b				Tuba1c	Ndufv3
Ptgs1	Timm9		Gab2				B230354K17Rik		B930095G15Rik				Cox14	Rps28
Gm13436	Jkamp		Rsf1				Zfp119a		Tyk2				Atg101	B3galt4
Lhx2	Churc1		Nup98				Yipf4		Pde4a				Myg1	Vps52
Nek6	Eif2s1		Dennd5a				Hnrnpll		Dnm2				Tarbp2	H2-K1
Olfml2a	Pigh		Sbf2				Thoc1		Carm1				Atp5mc2	Rxrb
Wdr38	Vti1b		Usp47				Esco1		Ldlr				1700037C18Rik	Rnf5
Golga1	Med6		Tead1				Cdh2		Dock6				Pam16	Atf6b
Gm13461	Ptgr2		Xylt1				Zfp397		Bcl9l				Nudt16l1	Lsm2
Gtdc1	Ahsa1		Smg1				Slc25a46		Phldb1				Mettl22	Csnk2b
Ap2m1-ps	Snw1		Knop1				Pcdhb17		Cep164				Nubp1	Gtf2h4
Lypd6	Gm6863		Usp31				Ythdc2		Pcsk7				Sdf2l1	Tubb5
Rbm43	Lyset		Tnrc6a				Chmp1b		Sidt2				Ydjc	Gnl1
Neb	Cinp		Gtf3c1				Cep76		Sik3				Comt	Mad2l1bp
A430018G15Rik	Rps19-ps6		Eif3c				4930503L19Rik		Snx33				Ncbp2as2	Mrpl2
Nr4a2	Coa8		Setd1a				Mex3c		Ptpn9				Rpl35a	Rrp36
Gpd2	Atp5mj		Stx1b				Tmx3		1700017B05Rik				Cmss1	Klhdc3
Acvr1	Brix1		Zfp646				Zfand5		Scamp2				Gm9843	Ppp2r5d
Pkp4	Sub1		Fus				Cdc37l1		Arid3b				Atp5pf	Cnpy3
Wdsub1	Cct5		Wdr11				Ranbp6		Pml				Smim11	Ranbp3
Ly75	Atp6v1c1		Fgfr2				Ifit2		Thsd4				Cbr1	Sra1
Pla2r1	Utp23		Dock1				Hectd2		Uaca				Psmg1	Cndp2
Rbms1	Med30		Ppfia1				Tbc1d12		Tle3				Tmem242	Cdk2ap2
Dpp4	Mrpl13		Plekhg1				Zfp518a		Smad3				Psmb1	Coro1b
Fap	9130401M01Rik		Syne1				Rab11fip2		Pigb				Pgp	Pcx
Ifih1	Tatdn1		Stxbp5				Fam204a		Mras				Nthl1	Dpp3
Gca	Ndufb9		Utrn						Amotl2				Rps2	Rab1b
Grb14	Tomm22		Adgrg6						Slco2a1				Msrb1	Cst6
Galnt3	Rpl3		Heca						Nphp3				Hagh	AI837181
Ttc21b	Rbx1		Reps1						Dusp7				Nubp2	Fibp
Stk39	Snu13		Nhsl1						Rbm5				Gnptg	Mus81
Nostrin	Rpl31-ps8		Bclaf1						Rbm6				Haghl	Cfl1
Lrp2	Pfdn5		Med23						Rnf123				Antkmt	Kat5
Bbs5	Cluap1		L3mbtl3						Dag1				Mcrip2	Znhit2
Fastkd1	AU021092		Ptprk						Usp19				Mettl26	Zfpl1
Ppig	Ntan1		Fyn						Cdc25a				Mrpl28	Trmt112
Cfap210	Mpv17l		Rev3l						Dhx30				Smim29	Otub1
Klhl23	Yars2		Cdk19						Ptpn23				Snrpc	Slc3a2
Myo3b	Ufd1		Foxo3						Nbeal2				Rpl10a	Wdr74
Erich2	Parl		Sec63						Tmppe				U2af1	Stx5a
Gorasp2	Polr2h		Sobp						Golga4				Angptl4	Taf6l
Mettl8	Rps10-ps2		Prep						Plcd1				Gm19412	Eef1g
Dcaf17	Eif4a2		Ascc3						Sec22c				Pfdn6	Fads3
Cybrd1	Lsg1		Gopc						Fyco1				Stk19	Tmem138
Dync1i2	Pigx		Mcm9						Patz1				Dxo	Tmem109
Slc25a12	Fam162a		Gcc2						Smtn				Neu1	Prpf19
Pdk1	Timmdc1		Ranbp2						Ascc2				Gpank1	Lipa
Rapgef4	Nit2		Slc29a3						Gas2l1				Rpp21	Pi4k2a
Map3k20	N6amt1		Sgpl1						Ewsr1				Ppp1r11
Cdca7	Rwdd2b		Ddx21						Kremen1				Polr1h
Cir1	Mis18a		Hnrnph3						Znrf3				Slc35b2
Scrn3	Atp5po		Reep3						Zmiz2				Mrpl14
Gpr155	Get1		Jmjd1c						Rnf145				Polr1c
Wipf1	B230307C23Rik		Arid5b						Adam19				Klc4
Chn1	Tfb1m		Rhobtb1						Trim41				2310039H08Rik
Rps6-ps4	Gtf2h5		Ank3						Flt4				Tbcc
Nfe2l2	Dynlt1b		Ccdc6						Tbc1d9b				Trem2
Osbpl6	Mrpl18		Bicc1						Jade2				Stap2
Plekha3	Pdcd2		Specc1l						Larp1				Mpnd
Ttn	Ndufb10		Zfp280b						Zkscan17				Ubxn6
Ccdc141	Uqcc4		Dip2a						Rai1				Tnfaip8l1
Zfp385b	Bnip1		Mcm3ap						Tom1l2				Rpl36
Cerkl	Ppil1		Trappc10						Alkbh5				Ndufa11
Itprid2	Mtch1		Chst11						Llgl1				Clpp
Frzb	Zfp870		Slc41a2						Flii				Morn2
Nckap1	Mrps18a		Nopchap1						Natd1				Mcfd2
Gm13688	Mea1		Polr3b						Mapk7				Bin1
Gm13680	Mrps10		Prdm4						Lrrc75a				Tmco6
Tfpi	Ndufv2		Nt5dc3						Ctc1				Ndufa2
Serping1	Trmt61b		Gnptab						Per1				Wdr55
Ube2l6	Dpy30		Utp20						Cntrob				Ndufs8
Slc43a1	Ndufaf7		Scyl2						Chd3				Ndufv1
Slc43a3	Srsf7		Bltp3b						Kdm6b				Tmem134
Ssrp1	Cox7a2l		Apaf1						Trp53				Ppp1ca
Aplnr	Dync2li1		Elk3						Atp1b2				Rce1
Kbtbd4	Calm2		Fgd6						Neurl4				Mrpl11
Spi1	Polr2d		Nr2c1						Pelp1				Yif1a
Ddb2	Reep5		Eea1						Mink1				Banf1
Pacsin3	Hars2		Atp2b1						Camta2				Drap1
Cstpp1	Hdac3		E2f7						Kif1c				Ccdc85b
Large2	Ndfip1		Ptprb						Mnt				Fau
Frey1	Yipf5		Cnot2						Smg6				Sac3d1
Mapk8ip1	Txnl1		Frs2						Wdr81				Arl2
Chst1	Sec11c		Slc35e3						Slc43a2				Prdx5
Syt13	Mppe1		Cand1						Git1				Ppp1r14b
Prdm11	Rnmt		Tbc1d30						Myo18a				Dnajc4
Accs	Acaa2		Gns						Phf12				Nudt22
Gm13889	BC031181		Mon2						Fam222b				Cox8a
Alkbh3	Cyb5a		Zbtb39						Bltp2				Tmem223
Hsd17b12	Mrpl21		Cs						Ksr1				Tmem179b
Itpa-ps1	4833408A19Rik		Smarcc2						Rab11fip4				Polr2g
Prr5l	Mrpl49		Dnajc14						Mmp28				Zbtb3
Fjx1	Ubxn1		Insr						Myo19				Uqcc3
Pamr1	Sdhaf2		Efnb2						Mtmr4				B3gat3
Cd44	Tmem216		Lig4						Cuedc1				Fth1
Cat	Mrpl16		Arhgef7						Ppp1r9b				Tmem258
Nat10	Eef1a1-ps1		Pcid2						Igf2bp1				Ostf1
Caprin1	1110059E24Rik		Cul4a						Sp2				Gm9493
Lmo2	Prdx3		Champ1						Osbpl7				Fxn
Cd59a			Mcph1						Arhgap23				Tmem252
Platr14			Kat6a						Mllt6				Zdhhc16
Tcp11l1			Tacc1						Pcgf2				Mrpl43
Depdc7			Nsd3						Fbxl20				Fbxl15
Ccdc73			Ddhd2						Med24
Rcn1			Hook3						Wipf2
Elp4			Wrn						Jup
BB218582			Tex15						Plekhh3
Bdnf			Tnks						Plekhm1
Lgr4			Lonrf1						Map3k3
Ccdc34			Dlc1						Ern1
Fibin			Mtus1						Gna13
Lpcat4			Fat1						Wipi1
Aven			Irf2						Fam20a
Fmn1			Wwc2						Cog1
Grem1			Sh3rf1						Sdk2
Scg5			Palld						Tmem104
Gm21596			Naf1						Cdr2l
Dph6			Zfp866						Gga3
Cdin1			Med26						Tmem94
Meis2			Slc10a7						Caskin2
2700033N17Rik			Gab1						Unk
Rasgrp1			Tbc1d9						Fbf1
Thbs1			Sall1						Rnf157
Gpr176			Chd9						Ube2o
Bub1b			Fto						Sec14l1
Pak6			Ogfod1						Tnrc6c
Plcb2			Csnk2a2						Cyth1
Inafm2			Cnot1						Usp36
Disp2			Cmtm4						C1qtnf1
Knstrn			Dync1li2						Tbc1d16
Ivd			Ctcf						Rptor
Rpusd2			Nfatc3						Cep131
Knl1			Atxn1l						Nploc4
Rad51			Ap1g1						Mafg
Rmdn3			Phlpp2						Fasn
Gchfr			Sf3b3						Csnk1d
Spint1			St3gal2						Pfkp
Rhov			Ddx19b						Slc22a23
Dll4			Pdpr						Rreb1
Chac1			Rfwd3						Jarid2
Exd1			Mon1b						Kif13a
Oip5			Gan						Ptpdc1
Nusap1			Zc3h18						Wnk2
Itpka			Urb2						S1pr3
Ltk			Irf2bp2						Rnf44
Ehd4			Pard3						Dapk1
Pla2g4e			Nrp1						Slc12a7
Vps39			Atxn7						Brd9
Snap23			Usp54						Klhl29
Cdan1			Sec24c						Lamb1
Tmem62			Vcl						Zfyve26
Ccndbp1			Kat6b						Gm49654
Epb42			Samd8						Map3k9
Adal			Il17rd						Sipa1l1
Zscan29			Ercc6						Zfyve1
Map1a			Ccser2						Numb
Ppip5k1			Samd4						Nek9
Ckmt1			Mapk1ip1l						Ttll5
Catsper2			Ktn1						Irf2bpl
Serinc4			Peli2						Ttc7b
Hypk			Supt16						Ccnk
Wdr76			Chd8						Ccdc85c
Frmd5			Rab2b						Tecpr2
B2m			Cenpj						Traf3
Sord			Zmym2						Cdc42bpb
Shf			Xpo4						Kif26a
Gatm			Ints6						Pacs2
			Wdfy2						Mta1
Bloc1s6			Fam167a						Tedc1
Sqor			Mtmr9						D430020J02Rik
Fbn1			Kif13b						Card6
Shc4			Hmbox1						Myo10
Galk2			Fzd3						Rims2
Slc27a2			Xpo7						St3gal1
Hdc			Rb1						Slc45a4
Ap4e1			Lrch1						Zc3h3
Ncaph			Zc3h13						Fam83h
Itpripl1			Slc25a30						Scrib
1810024B03Rik			Vwa8						Plec
Tmem127			Mycbp2						Mroh1
Stard7			Gpc6						Cpsf1
Dusp2			Farp1						Tonsl
Adra2b			Stk24						Arhgap39
Kcnip3			Dync2h1						Myh9
Zfp661			Yap1						Cdc42ep1
Mrps5			Maml2						Triobp
Mal			Amotl1						Micall1
Mall			Mre11a						Tmem184b
Nphp1			Cep295						Csnk1e
Bub1			Dnmt1						Gm16576
Mertk			Kri1						Mrtfa
Tmem87b			Ilf3						Tob2
Fbln7			Smarca4						Srebf2
Zc3h8			Igsf9b						Cyb5r3
Gm10762			Snx19						Rtl6
Ttl			Zbtb44						5031439G07Rik
Polr1b			Prdm10						Celsr1
Gm56350			Arhgap32						Gramd4
Slc20a1			Ccdc15						Cerk
Ckap2l			Sorl1						Brd1
Gm14023			Arhgef12						Tubgcp6
Sirpa			Cbl						Plxnb2
Ebf4			Hinfp						Sbf1
Cpxm1			Arcn1						Ano6
Pced1a			Kmt2a						Smarcd1
Ptpra			Ube4a						Pou6f1
Ubox5			Gm49338						Slc4a8
Lzts3			Rnf214						Acvr1b
Slc4a11			Dixdc1						Zfp740
Dnaaf9			Sik2						Atf7
Gfra4			Hykk						Calcoco1
Adissp			Scaper						Zfp385a
Cdc25b			Peak1						Slx4
Mavs			Hmg20a						Ubn1
Pank2			Sin3a						Pdxdc1
Snrpert			Neo1						Top3b
Smox			Myo9a						Hic2
Rassf2			Pias1						Smpd4
Chgb			Dennd4a						Med15
Trmt6			Zfp609						Dgcr2
Mcm8			Csnk1g1						Rtn4r
Bmp2			Herc1						Zdhhc8
Plcb4			Tln2						Dvl3
Btbd3			Vps13c						Ephb3
Ism1			Rora						Map3k13
Macrod2			Myo1e						Igf2bp2
Flrt3			Tcf12						Tnk2
Kif16b			Nedd4						Golgb1
Snrpb2			Atosa						Arhgap31
Bfsp1			Mapk6						Ccdc191
Rrbp1			Leo1						Urb1
Mgme1			Cilk1						Map3k4
Zfp133-ps			Senp6						Igf2r
Dzank1			Sh3bgrl2						Dll1
Rbbp9			Ibtk						Prdm9
Sec23b			Dop1a						Flywch1
Slc24a3			Cep162						Ntn3
Crnkl1			Tbc1d2b						Tsc2
Kiz			Zbtb38						Zfp598
Foxa2			Pik3cb						Mapk8ip3
Thbd			Stag1						Ift140
Gzf1			Cdv3						Capn15
Napb			Dnajc13						Rab11fip3
3300002I08Rik			Pik3r4						Gm16580
Zfp1001			Rad54l2						Itpr3
Apmap			Dcaf1						Ilrun
Acss1			Rbm15b						Bltp3a
Abhd12			Qrich1						Anks1
Ninl			Smarcc1						Ppard
Fkbp1a			Setd2						Slc26a8
Psmf1			Pdcd6ip						Mapk14
Fam110a			Stt3b						Brpf3
Slc52a3			Trak1						Zfand3
Rps15a-ps7			Snrk						Abcg1
Tbc1d20			Eif4enif1						Slc37a1
Trib3			Tug1						Pknox1
Sox12			Morc2a						Sik1
Zcchc3			Dusp18						Rrp1b
H13			Sf3a1						Brd4
Mcts2			Nf2						Wiz
Id1			Tns3						Rab11b
Cox4i2			Grb10						Brd2
Tpx2			Cobl						Zbtb12
Foxs1			Egfr						Ehmt2
Ccm2l			Spred2						Vars
Hck			Sertad2						Prrc2a
Tm9sf4			Usp34						Vars2
Tspyl3			Eml6						Ddr1
2500004C02Rik			Psme4						Dhx16
Gm14494			Sh3pxd2b						Tmem63b
Cdk5rap1			Stk10						Cul7
Snta1			Wwc1						AI661453
E2f1			Slu7						Foxp4
Pxmp4			Ccnjl						Mocs1
Pigu			Mapk9						Daam2
Acss2			Maml1						Chaf1a
Mmp24			Hspa4						Dpp9
Nfs1			Aff4						Ticam1
Rbm39			Septin8						Safb2
Cnbd2			Kif3a						Safb
Aar2			Rad50						Lonp1
Myl9			Rapgef6						Rfx2
5430405H02Rik			Gemin5						Khsrp
Ndrg3			Mprip						Gm6548
Gm14276			Gid4						Mta3
Dsn1			Smcr8						Epas1
Rpn2			Usp22						Svil
Ghrh			Ulk2						Brd8
Gm14286			Specc1						Fam53c
Tti1			Ncor1						Ctnna1
Lbp			Myh10						Prob1
Snhg11			Pfas						Slc35a4
Actr5			Cyb5d1						Ndst1
Ppp1r16b			Polr2a						Tcof1
Fam83d			Rabep1						Pdgfrb
Dhx35			Dhx33						Hmgxb3
Mafb			Mis12						Fbxo38
Emilin3			Ankfy1						Mbd1
Gm45447			Zzef1						Gm10524
Gm11451			Pafah1b1						Gm46620
Srsf6			Mettl16						Cpt1a
Mybl2			Srr						Lrp5
Tox2			Prpf8						Ssh3
Jph2			Abr						Sptbn2
2900093K20Rik			Gosr1						Pacs1
Ada			Cpd						Sart1
Tomm34			Nsrp1						Rela
Sdc4			Ssh2						Pcnx3
Dbndd2			Supt6						Map3k11
Wfdc2			Nf1						Ltbp3
Ube2c			Utp6						Syvn1
Snx21			Rhbdl3						Atg2a
Acot8			Lig3						Sf1
Zswim3			Ap2b1						Flrt1
Neurl2			Heatr6						Naa40
Zfp335os			Synrg						Rcor2
Mmp9			Acaca						Mark2
Ncoa5			Bcas3						Myrf
Slc13a3			Ypel2						Vps37c
Slc2a10			Trim37						Cemip2
Sulf2			Dgke						Pik3ap1
Trp53rkb			Stxbp4						Frat2
Ddx27			Ankrd40						Mms19
Kcnb1			Kat7						Dnmbp
1110018N20Rik			Zfp652						Hif1an
Ptgis			Kpnb1						Lzts2
B4galt5			Socs7						Fbxw4
Cebpb			Cwc25						Ldb1
Ripor3			Med1						Pprc1
Mocs3			Cdk12						Gbf1
Nfatc2			Msl1						Sufu
Bcas1			Casc3						Trim8
Dok5			Klhl11						Wbp1l
Fam210b			Acly
Aurka			Nbr1
Cstf1			Dhx8
Tfap2c			Lsm12
Bmp7			Gpatch8
Rbm38			Nsf
Vapb			Kansl1
Npepl1			Tlk2
Gnasas1			Tanc2
Gnas			Dcaf7
Ctsz			Ddx42
Edn3			Ftsj3
Gm14399			Bptf
Gm14443			Helz
Gm4724			Prkca
Gm14305			Acox1
Gm14295			Gtpbp4
Gm14418			Dip2c
Zfp970			Mtr
Gm14403			Heatr1
Zfp931			Nid1
Ppp1r3d			Lyst
Fam217b			Gli3
4921531C22Rik			Cdk13
Lsm14b			Vps41
Osbpl2			Carmil1
Slco4a1			Aldh5a1
Ntsr1			Mrs2
Col9a3			E2f3
Tcfl5			Tfap2a
Gid8			Tmem170b
Chrna4			Hivep1
Helz2			Gfod1
Gmeb2			Mcur1
Rtel1			Phf2
Slc2a4rg-ps			Fam120a
Zbtb46			Nol8
Uckl1			Iars
Prpf6			Secisbp2
Samd10			Sema4d
Sox18			Nsd1
Tcea2			Ddx46
Rgs19			Spock1
Nudt11			Hnrnpa0
Dgkk			Agtpbp1
Usp27x			Tut7
2010204K13Rik			Ptch1
Ppp1r3f			Zfp369
Plp2			Zfp87
Wdr45			Tent4a
Praf2			Ice1
Kcnd1			Skic3
Otud5			Msh3
Pim2			Serinc5
Suv39h1			Jmy
Was			Aggf1
Wdr13			F2r
Rbm3			Iqgap2
Porcn			Enc1
B630019K06Rik			Utp15
Cybb			Tnpo1
Tspan7			Map1b
Mid1ip1			Bdp1
1810030O07Rik			Pik3r1
5730405O15Rik			Mast4
Nyx			Erbin
Cask			Cwc27
Maob			Zswim6
Chst7			Pde4d
Jade3			Map3k1
Rbm10			Il6st
Uba1			Dhx29
Usp11			Dnmt3a
Timp1			Efr3b
Cfp			Ncoa1
Elk1			Pum2
A230072C01Rik			Nbas
Gm2223			Lpin1
Akap17b			Rock2
Nkrf			Asap2
Septin6			Klf11
Rnf113a1			Kidins220
Tmem255a			Pxdn
Dcaf12l1			Atxn7l1
Smarca1			Hectd1
Apln			Heatr5a
Sash3			Baz1a
Utp14a			Ralgapa1
Elf4			Mia2
Aifm1			Nin
Zfp280c			2700049A03Rik
Rbmx2			Daam1
Enox2			Ppp2r5e
Igsf1			Syne2
Mbnl3			Akap5
Gpc3			Plekhh1
Ccdc160			Dcaf5
C430049B03Rik			Slc39a9
Pabir2			Susd6
Gm14584			Pcnx
Rtl8c			Dpf3
Rtl8a			Psen1
Rtl8b			Mideas
Xlr			Arel1
Fhl1			Ylpm1
Arhgef6			Ston2
Zic3			Sel1l
Sox3			Ptpn21
Ldoc1			Foxn3
Styx-ps			Ccdc88c
Aff2			Trip11
Tmem185a			Golga5
Mamld1			Btbd7
Mtm1			Dicer1
Mtmr1			Atg2b
Cd99l2			Dync1h1
Gpr50			Rapgef5
Gabre			Nup155
Zfp185			Cplane1
Xlr3a			Nipbl
Xlr3b			Dnajc21
F8a			Mtmr12
Bgn			Pdzd2
Slc6a8			Drosha
Pdzd4			Trio
L1cam			Ctnnd2
Arhgap4			Sema5a
Gdi1			Vps13b
Plxna3			Pabpc1
Slc10a3			Ubr5
Ikbkg			Ext1
Dkc1			Zhx2
Mpp1			Washc5
Cmc4			Asap1
Brcc3			Zfat
Pls3			Ago2
Rps24-ps3			Ptk2
Tmem47			Zfp7
Actr3-ps			Rbfox2
Dmd			Tnrc6b
Pola1			Ep300
Pcyt1b			Tcf20
Pdk3			Nup50
Eif2s3x			Zbed4
Gspt2			Slc2a13
Las1l			Gxylt1
Heph			Pphln1
Eda2r			Arid2
Ophn1			Scaf11
Yipf6			Slc38a1
Stard8			Senp1
Efnb1			Lima1
Pja1			Dip2b
Eda			Eif4b
Kif4			Sp1
Gdpd2			Zfp174
Slc7a3			Crebbp
Foxo4			Adcy9
Il2rg			Usp7
Gjb1			Clec16a
Rtl5			Snx29
Pin4			Mrtfb
Ercc6l			Marf1
Cited1			Abcc1
Hdac8			Mcm4
Phka1			Prkdc
Dmrtc1a			Mapk1
Gm6206			Pi4ka
Jpx			Crkl
Slc16a2			Eif4g1
Vcp-rs			Vps8
Uprt			Lpp
Zdhhc15			Pak2
Pbdc1			Fbxo45
Magee1			Ubxn7
Magt1			Pcyt1a
Atp7a			Rubcn
Tlr13			Lrch3
Taf9b			Lmln
Lpar4			Osbpl11
2810403D21Rik			Heg1
Hmgn5			Lrrc58
Apool			Gsk3b
Nap1l3			Usf3
Cldn34c1			Plcxd2
Srpx2			Bbx
Sytl4			Cblb
Cstf2			Dcbld2
Xkrx			Crybg3
Cenpi			Robo1
Btk			App
Armcx6			Bach1
Armcx2			Tiam1
Zmat1			Scaf4
3632454L22Rik			Synj1
Gprasp1			Itsn1
Armcx5			Slc5a3
Bex2			Dop1b
Bex4			Hlcs
Tceal5			Dyrk1a
BC065397			Prdm15
Plp1			Zbtb21
Zcchc18			Scaf8
Pwwp3b			Arid1b
Cldn2			Tulp4
Morc4			Ezr
Nup62cl			Rps6ka2
Prps1			Pde10a
Atg4a			Afdn
Col4a6			Chd1
Col4a5			Rgmb
Chrdl1			Lnpep
Capn6			Srrm2
Apex2			Pdpk1
Alas2			Tbc1d24
Tro			Cramp1
Fgd1			Fkbp5
Ribc1			Pim1
Iqsec2			Akap8
Tspyl2			Mdc1
Gpr173			Adgrf5
Usp51			Xpo5
9530051G07Rik			Zfp318
Spin2c			Bicral
Acot9			Ubr2
Map3k15			Usp49
Pdha1			Tbc1d5
Rai2			Fem1a
Reps2			Fbxl17
Gm7331			Man2a1
Ctps2			Ppp4r1
Rnf138rt1			Mtcl1
Zrsr2			Ptprm
Car5b			Arhgap28
Siah1b			Epb41l3
Bmx			Lpin2
Pir			Lclat1
Vegfd			Strn
Piga			Heatr5b
Fancb			Dhx57
Gemin8			Sos1
Ofd1			Eml4
Egfl6			Thada
Tlr7			Ppm1b
Prps2			Srbd1
Msl3			Msh6
Arhgap6			Ston1
BC022960			Epc1
Mid1			Mib1
Erdr1x			Npc1
Gm8797			Garem1
Stmn2			Mapre2
Hey1			Gm49980
Myef2l			Sap130
Impa1			Ammecr1l
Zfand1			Wdr33
Lrrcc1			Iws1
Rbis			Epb41l4a
Car13			Apc
Car2			Kdm3b
Bhlhe22			Ankhd1
Pde7a			Ik
Cp			Pcdhgb2
Gyg			Pcdhgb6
Gm43672			Pcdhgb7
Naaladl2			Pcdhga12
Tnfsf10			Pcdhgc3
Mecom			Diaph1
Cldn11			Spry4
Slc7a14			Arhgap26
Mfn1			Rbm27
Actl6a			Tcerg1
Usp13			Dcp2
Pex5l			Sema6a
Ccdc39			Cep120
Gm43668			Zfp608
Mccc1			Lmnb1
Acad9			Prrc1
Anxa5			Wdr7
Ccna2			Nedd4l
Bbs7			Zfp532
Cetn4			Gm50462
Bbs12			Spire1
Fgf2			Cep192
Nudt6			Elac1
Afg2a			Dym
Spry1			Ctif
Intu			Ark2c
Mfsd8			Ark2n
Gm2011			Epg5
Larp1b			Setbp1
Pgrmc2			Adnp2
Sclt1			Ctdp1
D3Ertd751e			Atp9b
Slc7a11			Zfp236
Noct			Zfp516
4930577N17Rik			Zfp407
Mgarp			Rttn
5031434O11Rik			Ppp6r3
Foxo1			Kdm2a
Cog6			Atl3
Nhlrc3			Hnrnpul2
Postn			Patl1
Smad9			Osbp
Rfxap			Gnaq
Dclk1			Vps13a
Wwtr1			Pcsk5
Eif2a			Tjp2
P2ry14			Dock8
P2ry1			Smarca2
Rap2b			Pum3
Arhgef26			Glis3
Gmps			Ric1
Kcnab1			Cpeb3
Lekr1			Noc3l
Gm37305			Sorbs1
Shox2			Lcor
Rsrc1			Slit1
Mlf1			R3hcc1l
Gfm1			Entpd7
Lxn			Scd2
Rarres1			Slf2
Mfsd1			Btrc
Ift80			Nolc1
Gm18588			Cnnm2
Gm22009			Gm50431
Serpini1			Pdcd11
Gm9762			Slk
4930579G24Rik			Mxi1
Rxfp1			Tcf7l2
Tmem144			Dclre1a
Gask1b			Nhlrc2
Pdgfc			Ccdc186
Ctso			Ablim1
Gucy1b1			Fhip2a
Gucy1a1			Pdzd8
Map9			Eif3a
Rbm46			Grk5
Sfrp2
Tlr2
Tmem131l
Mnd1
Arfip1
Tmem154
Fbxw7
Gatb
Fhip1a
Glt28d2
Gm3788
Dclk2
Cd1d1
Fcrl2
Pear1
Hdgf
Isg20l2
Crabp2
Nes
Gpatch4
Iqgap3
1700113A16Rik
Glmp
Tmem79
Pmf1
Sema4a
Lmna
Lamtor2
Khdc4
Syt11
Rusc1
Fdps
Hcn3
Clk2
Gba
Muc1
Trim46
Efna4
Cks1b
Pbxip1
4632404H12Rik
Ube2q1
She
Il6ra
Atp8b2
Gm53012
Tpm3
Nup210l
Rab13
Creb3l4
Slc27a3
Npr1
Snapin
Chtop
S100a16
S100a9
Gm4202
S100a11
Tdrkh
Riiad1
Tuft1
Cgn
Selenbp1
Rfx5
4930481B07Rik
Pip5k1a
Gm16740
Prune1
Mindy1
Cers2
Ctsk
Ctss
Golph3l
Adamtsl4
Ecm1
Prpf3
Ciart
Plekho1
Mtmr11
Gm17690
H2bc21
Gm20632
Fcgr1
Txnip
Polr3gl
Lix1l
6330549D23Rik
Rbm8a
Itga10
Ankrd35
Pias3
Polr3c
Gpr89
Gja5
Acp6
Chd1l
Fmo5
Prkab2
Pde4dip
Hmgcs2
Phgdh
Wars2
Wdr3
Gdap2
Tent5c
Trim45
Igsf3
Atp1a1
Ngf
Tspan2
Sike1
Dennd2c
Olfml3
Dclre1b
Ap4b1
Phtf1os
Phtf1
Lrig2
Slc16a1
Ppm1j
Wnt2b
Ddx20
Inka2
Ovgp1
Dennd2d
Slc16a4
Slc6a17
4933431E20Rik
Gstm2
Gstm1
Gstm4
Amigo1
Psrc1
Elapor1
Scarna2
Clcc1
Gpsm2
Stxbp3
Gm19391
Slc25a24
Vav3
Prmt6
C130013H08Rik
Col11a1
S1pr1
A930005H10Rik
Dph5
Extl2
Vcam1
Rtca
Gm9761
Trmt13
Frrs1
Palmd
Gm4332
Rwdd3
Tlcd4
Alg14
Cnn3
Slc44a3
F3
Arhgap29
Abca4
Bcar3
Synpo2
Sec24d
Mettl14
Prss12
Gm4617
Ugt8a
Camk2d
Larp7
Zgrf1
Neurog2
Alpk1
Tifa
Fam241a
Pitx2
Enpep
Elovl6
Pla2g12a
Casp6
Mcub
Lef1
Cyp2u1
Sgms2
Papss1
Dkk2
Npnt
Gstcd
Ints12
Gm43254
Cenpe
Bdh2
Slc9b2
Gm43379
Manba
Nfkb1
Slc39a8
Emcn
H2az1
Dapp1
1110002E22Rik
Mttp
Trmt10a
Adh7
Metap1
Tspan5
Rap1gds1
Pdlim5
Gbp7
Gbp3
Gbp2
Kyat3
Hs2st1
Clca3a1
Odf2l
Znhit6
Ccn1
Gm17501
Ddah1
Ssx2ip
Ctbs
Spata1
Prkacb
Ifi44
Ptgfr
Gipc2
Nexn
Miga1
Ak5
Pigk
St6galnac3
Rabggtb
Acadm
Tyw3
Cryz
Lrriq3
Ptger3
Cth
Srsf11
Wls
Lyn
Plag1
Penk
Nsmaf
Car8
Rab2a
Asph
4930412C18Rik
Ccne2
Rad54b
Fsbp
Gem
Cdh17
Tmem67
Rbm12b2
Rbm12b1
Runx1t1
Slc26a7
Tmem64
Nbn
Ripk2
Ttpa
Tstd3
Mms22l
Gm11914
Epha7
Ube2j1
Pnrc1
Slc35a1
Aco1
Rigi
Smim27
Aptx
B4galt1
Bag1
Nfx1
Ube2r2
Dcaf12
Kif24
Myorg
Dnai1
Cntfr
Dnajb5
Vcp
Fancg
Gm26881
Arhgef39
Npr2
Gm12481
Melk
Zbtb5
Frmpd1
Trmt10b
Exosc3
Shb
Aldh1b1
Stra6l
Tdrd7
Tmod1
Ncbp1
Xpa
Anp32b
Coro2a
Anks6
Galnt12
Col15a1
Alg2
Stx17
Invs
Tmeff1
Cavin4
Zfp189
Pgap4
Smc2
Slc44a1
Fktn
Rad23b
Klf4
Elp1
Ctnnal1
Svep1
Lpar1
Dnajc25
Susd1
E130308A19Rik
Slc31a2
Slc31a1
Cdc26
Wdr31
4933430I17Rik
Rgs3
Zfp618
Tmem268
Tnc
Trim32
Tlr4
Gm11223
Tle1
C630043F03Rik
Rasef
Ptprd
Lurap1l
Frem1
Snapc3
Ccdc171
Adamtsl1
Acer2
Focad
Hacd4
Mtap
Gm12669
Tusc1
Tek
Jun
Junos
Fggy
Cyp2j6
Kank4
Atg4c
Alg6
Itgb3bp
Efcab7
Pgm1
Cachd1
Raver2
Ak4
Dnajc6
Lepr
Sgip1
Dnai4
Gm12715
Dab1
Prkaa2
Plpp3
Pcsk9
Ttc22
Acot11
Cyb5rl
Tceanc2
Ndc1
Lrp8os3
Lrp8os2
Podn
Coa7
Shisal2a
Orc1
Txndc12
Rab3b
Eps15
Ttc39a
Cdkn2c
Elavl4
Spata6
Trabd2b
Foxd2os
Stil
Tal1
Pdzk1ip1
Atpaf1
Mob3c
Mknk1
Faah
Nsun4
Rad54l
Lurap1
Pik3r3
Ipp
C530005A16Rik
Ccdc17
Nasp
Mmachc
Ccdc163
Tesk2
Mutyh
Hectd3
Btbd19
Kif2c
Tmem53
Slc6a9
B4galt2
Dph2
Ptprf
Hyi
Cdc20
Tie1
Zfp691
Ermap
Svbp
AU022252
Frg2f1
Hivep3
Ctps
Cited4
Kcnq4
Nfyc
Col9a2
Zmpste24
Cap1
Mycl
Trit1
Hpcal4
Heyl
Pabpc4
Rhbdl2
Gm12905
Pou3f1
Fhl3
Cdca8
Airim
Gnl2
Meaf6
Grik3
Csf3r
Oscp1
Eva1b
Sh3d21
Map7d1
Col8a2
Tekt2
Clspn
5730409E04Rik
Zmym1
Tmem35b
Tlr12
Phc2
Azin2
Rnf19b
Hpca
Fndc5
Sync
Zbtb8os
Zbtb8a
Zbtb8b
Bsdc1
Marcksl1
Lck
Col16a1
Tinagl1
Serinc2
Fabp3
Zcchc17
Nkain1
Laptm5
Gm12992
Rcc1
Snhg3
Sesn2
Gm12999
Ptafr
Smpdl3b
Themis2
Gm13033
Fam76a
Map3k6
Trnp1
Gpatch3
Sfn
Pigv
Rps6ka1
Crybg2
Ubxn11
Fam110d
Extl1
Pafah2
Stmn1
Paqr7
Aunip
Mtfr1l
Man1c1
Ldlrap1
Rhd
Rcan3
Nipal3
Ifnlr1
Myom3
Id3
E2f2
Tcea3
Htr1d
Ephb2
C1qb
C1qc
C1qa
Wnt4
2810405F17Rik
Rap1gap
Alpl
Ece1
Hp1bp3
Sh2d5
Kif17
Pink1
Cda
Camk2n1
Pla2g5
Tmco4
Nbl1
Slc66a1
Padi2
Mfap2
Crocc
Arhgef19
Epha2
Slc25a34
Efhd2
Fhad1
Tmem51
Pdpn
Pramel12
Gm13127
Dhrs3
Tnfrsf1b
Zfp992
Zfp993
Zfp982
Zfp979
Gm20707
Rps19-ps3
Miip
Fv1
Agtrap
Fbxo6
Fbxo44
Fbxo2
Casz1
Gm13205
Dffa
Nmnat1
Lzic
Pik3cd
Spsb1
H6pd
Gpr157
Eno1
Errfi1
Camta1
Dnajc11
Phf13
Zbtb48
Nol9
Gpr153
Rnf207
Kcnab2
Dffb
Smim1
Megf6
Arhgef16
Prdm16
Pank4
Plch2
Pex10
Morn1
Prkcz
Gabrd
Cfap74
Gnb1
Nadk
Gm16023
Mmp23
Fndc10
1500002C15Rik
Vwa1
Mxra8
Dvl1
Gm37090
Gm16008
9430015G10Rik
Rnf223
Isg15
AW011738
Samd11
Gm15772
Pex1
Mterf1a
Mterf1b
Fzd1
Cfap69
Steap2
Steap1
Dbf4
Slc25a40
Rundc3b
Abcb1a
Abcb1b
Gm7332
Sema3a
Hgf
Cd36
Magi2
Phtf2
A630072M18Rik
Gsap
Fgl2
Fam185a
Lrrc17
Armc10
Napepld
Dnajc2
Reln
6030443J06Rik
Rpl17-ps5
Gm6560
5031425E22Rik
Pus7
Rint1
Nupl2
Kcnh2
Nos3
Atg9b
Cdk5
Tmub1
Smarcd3
Nub1
Wdr86
Galnt11
1700096K18Rik
Paxip1
Insig1
Rnf32
C79130
4632411P08Rik
Dnajb6
Hadha
Kcnk3
5930420M18Rik
Cgref1
Abhd1
Slc5a6
Slc30a3
Gtf3c2
Zfp512
Supt7l
Mrpl33
Rbks
Fosl2
Gm10461
Pisd
Spon2
Fam53a
Slbp
Tacc3
Fgfr3
Letm1
Nelfa
Nat8l
Zfyve28
Rnf4
Tnip2
Sh3bp2
Add1
Grk4
Msantd1
Rgs12
Dok7
Cpz
Gm43860
Trmt44
Acox3
Htra3
Sh3tc1
Ablim2
Tbc1d14
Man2b2
Ppp2r2c
Evc
Evc2
Msx1
Nsg1
Lyar
Slc2a9
Hs3st1
Rab28
C1qtnf7
Cc2d2a
Cd38
Fgfbp1
Prom1
Ldb2
Ncapg
Slit2
Ppargc1a
9230114K14Rik
Ccdc149
Lgi2
Pi4k2b
Zcchc4
Gm45495
Tbc1d19
Pcdh7
Arap2
0610040J01Rik
Pgm2
Tbc1d1
Tlr6
Fam114a1
Wdr19
Smim14
N4bp2os
Rbm47
Uchl1
Shisa3
Guf1
Corin
Nfxl1
Nipal1
Tec
Gm42732
Sgcb
Dancr
Rasl11b
Scfd2
Lnx1
Pdgfra
Aasdh
Srp72
Polr2b
Igfbp7
Rpl7-ps7
Hmgn2-ps1
Gm5869
Utp3
Rufy3
Grsf1
Slc4a4
Adamts3
Cox18
Gm9958
Rassf6
Pf4
Mthfd2l
Thap6
Cdkl2
Uso1
Gm15710
Naaa
Art3
Scarb2
Ccdc158
Mrpl1
Fras1
Anxa3
Paqr3
Antxr2
Prkg2
Rasgef1b
Gm17092
Enoph1
Tmem150c
5430416N02Rik
Hpse
Helq
Abraxas1
Gpat3
Cds1
Arhgap24
Ptpn13
Klhl8
Hsd17b11
Sparcl1
Spp1
Zfp951
Gbp6
Cdc7
Tgfbr3
Ephx4
Ccdc18
Gm42517
Cplx1
Tmem175
Slc26a1
Fgfrl1
4930522L14Rik
Gm17655
Plcxd1
Zfp605
Ankle2
Pxmp2
P2rx2
Ddx51
Gm42595
Hscb
Chek2
Myo18b
Cmklr1
Ficd
Tmem119
Selplg
Coro1c
Ung
Acacb
Myo1h
Kctd10
Mmab
Trpv4
Gltp
Oasl2
2210016L21Rik
Rpl37rt
Unc119b
Mlec
Cabp1
Rnf10
Srsf9
Gatc
Msi1
Sirt4
1110006O24Rik
Rab35
Bicdl1
Cit
Prkab1
Srrm4
Vsig10
Rfc5
Nos1
Fbxo21
Tesc
Hrk
Rnft2
Spring1
Tbx3
Rbm19
Slc8b1
Ddx54
Oas3
Oas1c
Rph3a
Tmem116
Aldh2
Acad12
Acad10
Sh2b3
Hvcn1
Pptc7
Rad9b
Ift81
P2rx7
P2rx4
Camkk2
Kdm2b
Tmem120b
Rhof
Cfap251
Bcl7a
Diablo
Vps33a
Zcchc8
Kntc1
Hcar1
Vps37b
Gm16001
Mphosph9
Cdk2ap1
Rilpl2
Snrnp35
Rilpl1
Ddx55
Atp6v0a2
Dnah10
Zfp664
Rflna
Scarb1
Ubc
Bri3bp
Aacs
Tmem132c
Glt1d1
Adgrd1
Mmp17
Zfp11
Nipsnap2
Zbed5
Nupr1l
Vkorc1l1
Gusb
Tpst1
Kctd7
Rabgef1
Sbds
Tyw1
Galnt17
Castor2
Gtf2ird2
Ncf1
Gtf2i
Clip2
Lat2
Eln
Mettl27
Cldn3
Stx1a
Vps37d
Tbl2
Bcl7b
Nsun5
Rhbdd2
Ywhag
Rasa4
Alkbh4
Orai2
Col26a1
4933404O12Rik
Serpine1
Ache
Ufsp1
Srrt
Trip6
Ephb4
Pcolce
Agfg2
Mepce
Zcwpw1
Cnpy4
Trappc14
6330418K02Rik
Zfp68
Pdgfa
6330403L08Rik
Prkar1b
Sun1
Adap1
Gpr146
Micall2
Mafk
Snx8
Eif3b
Lfng
Ap5z1
Radil
Slc29a4
Actb
Rbak
Zfp12
BC030343
Zdhhc4
0610040B10Rik
Daglb
Cyth3
Rsph10b
Baiap2l1
Nptx2
Tmem130
Pdap1
Zkscan5
Zscan25
Gm42636
Wasf3
Rasl11a
Flt3
Flt1
Slc46a3
Mtus2
5930430L01Rik
Hmgb1
Uspl1
Gm19719
Medag
Hsph1
B3glct
N4bp2l1
Gm43597
1700028E10Rik
Samd9l
Col1a2
Casd1
Sgce
Peg10
Gm44250
Pon3
Pon2
Asb4
Pdk4
Slc25a13
Mios
Ica1
Phf14
Thsd7a
Tmem168
Mdfic
Cav1
Met
Cftr
Cttnbp2
Ing3
Cped1
Fam3c
Aass
Pot1a
Lrrc4
Impdh1
Ccdc136
Kcp
Irf5
Tspan33
Smo
Strip2
Nrf1
Tmem209
Cep41
Mest
Copg2
Gm13835
Mkln1os
Slc35b4
Akr1b8
Akr1b10
Bpgm
Cald1
Agbl3
Cyren
Wdr91
Slc23a4
Stmp1
Slc13a4
Fam180a
Chrm2
Zc3hav1
Ift56
Tbxas1
Parp12
Mkrn1
Gm10244
Adck2
Agk
Ssbp1
Ephb6
Gstk1
Casp2
Fam131b
Tcaf2
Tcaf1
Arhgef5
Tpk1
Cul1
Ezh2
Zfp212
Zfp956
Zfp862-ps
Atp6v0e2
Lrrc61
Repin1
Zfp775
AI854703
Gimap8
Gimap9
Gimap4
Gimap6
Gimap1
Gimap5
Tmem176b
Tmem176a
Gpnmb
Tra2a
Fam221a
Npy
Pals2
Gsdme
4921507P07Rik
Nfe2l3
Cbx3
Gm8129
Tax1bp1
Tril
Chn2
Prr15
Wipf3
Scrn1
Fkbp14
Mturn
Znrf2
Nod1
Ggct
Mindy4
Aqp1
Adcyap1r1
Fkbp9
Nt5c3
Pyurf
Vopp1
Rps15-ps2
Fam13a
Tigd2
Gprin3
Snca
Mmrn1
A730020E08Rik
Hpgds
Prdm5
Gm4045
Gm9794
Gng12
Gadd45a
E230016M11Rik
Tacstd2
Rpia
Rpl34-ps1
Thnsl2
Kdm3a
Reep1
St3gal5
Atoh8
Usp39
Gm45051
Tmem150a
Rnf181
Vamp8
Mat2a
Particl
Dnah6
Ctnna2
Gcfc2
Eva1a
Dok1
Loxl3
Htra2
Wbp1
Rtkn
Dctn1
Mthfd2
Bola3
Stambp
Paip2b
Dysf
Cyp26b1
Sfxn5
Smyd5
Gm42600
Nat8f4
Tgfa
Gm10443
Pcyox1
C87436
2310040G24Rik
Pcbp1
1600020E01Rik
Asprv1
Mxd1
Gmcl1
Anxa4
Antxr1
Arhgap25
Aplf
Isy1
Copg1
H1f10
Rab7
Mgll
Podxl2
Mcm2
Txnrd3
Klf15
Aldh1l1
Slc41a3
Iqsec1
Hdac11
Fbln2
Wnt7a
1810044D09Rik
Tmem43
Ccdc174
Fgd5
Adamts9
Slc25a26
Lrig1
Suclg2
Eogt
Mitf
Foxp1
Eif4e3
Gpr27
Tpt1-ps3
Gxylt2
Pdzrn3
Rpl36-ps12
Bhlhe40
Arl8b
Edem1
Lmcd1
Rad18
Il17rc
Fancd2
Irak2
Tatdn2
Slc6a1
Vgll4
Tamm41
Syn2
Timp4
Mkrn2
Raf1
D830050J10Rik
Cand2
Mbd4
Ift122
Plxnd1
Zfand4
Marchf8
Zfp422
Rassf4
Depp1
Cxcl12
Zfp239
Rasgef1a
Ret
Zfp248
Zfp9
Dcp1b
Adipor2
Fbxl14
Rad52
Ccdc77
Hdhd5
Bid
Pex26
Tuba8
Usp18
Slc6a13
Slc6a12
A2m
Klrg1
Mfap5
Apobec1
Slc2a3
Gm5112
C3ar1
Necap1
Clec4a1
Clec4a2
Clstn3
C1s1
Ptpn6
Grcc10
Atn1
Eno2
Cdca3
P3h3
Ptms
Pianp
Acrbp
Iffo1
Ncapd2
Vamp1
Tapbpl
Scnn1a
Ano2
Rad51ap1
D6Wsu163e
Tigar
Ccnd2
Tspan9
9330102E08Rik
Gm10010
Tead4
Tulp3
Foxm1
Itfg2
Clec1a
Clec7a
1700101I11Rik
Styk1
Ybx3
Gm45769
Mansc1
Dusp16
Crebl2
2810454H06Rik
Apold1
Fam234b
Emp1
Rerg
Ptpro
Pyroxd1
Recql
Spx
Kcnj8
Abcc9
Cmas
Dnai7
Gm15706
Rps25-ps1
Bhlhe41
Sspn
Ints13
Tm7sf3
Stk38l
Bmal2
Ccdc91
4732416N19Rik
Tmtc1
3010003L21Rik
Dennd5b
Etfbkmt
Myadm
Prkcg
Cacng7
Prpf31
Leng1
Tsen34
Lair1
Ttyh1
Leng9
Cdc42ep5
Rdh13
Eps8l1
Ppp1r12c
Tnnt1
Ptprh
Tmem86b
Brsk1
Kmt5c
Cox6b2
Shisa7
Nat14
Zfp524
Ccdc106
Zfp784
Zfp580
Gm45133
U2af2
Gm36371
Zfp444
Zfp667
Zfp583
Gm3854
Zfp78
Zfp28
Zim1
Zfp773
Zfp418
Gm45844
Zik1
Zfp551
Zscan18
Zfp128
Rnf225
Zfp324
Zfp446
Trim28
Mzf1
Lig1
Nlrp5-ps
Ehd2
Meis3
C5ar1
Inafm1
Ccdc9
Bbc3
Slc1a5
Fkrp
Prkd2
9330104G04Rik
Dact3
Calm3
Pnma8b
Ccdc8
Ppp5c
Hif3a
Psg16
Gm45104
Mill2
Pglyrp1
Mypop
Dmpk
Six5
Qpctl
Gpr4
Rtn2
Bloc1s3
Relb
Apoe
Bcam
Pvr
Zfp180
Zfp112
Zfp235
Zfp111
Zfp109
Zfp108
Zfp93
Zfp61
Zfp94
Plaur
Cadm4
Zfp428
Atp1a3
Grik5
Pou2f2
Dedd2
Erf
Lipe
Ceacam1
Dmac2
Tgfb1
Axl
Cyp2s1
Rab4b
Numbl
Ltbp4
Sptbn4
Prx
2310022A10Rik
Akt2
Zfp607b
Zfp59
Zfp607a
Zfp780b
Gm31024
Eid2
Eid2b
Supt5
Paf1
Gmfg
Fbxo27
Fbxo17
Rinl
Lgals7
Map4k1
Ryr1
Rasgrp4
Fam98c
Kcnk6
Ppp1r14a
Dpf1
Zfp30
Zfp940
Zfp27
C230062I16Rik
Zfp14
Zfp566
Zfp382
Gm5113
Cox7a1
Syne4
Lrfn3
Aplp1
Arhgap33
Proser3
Hspb6
Haus5
Tmem147
Tmem147os
Sbsn
Dmkn
Gm4673
Lsr
Fxyd5
Fxyd1
Lgi4
Scn1b
Gramd1a
G630030J09Rik
Wtip
Gm12758
Chst8
Cebpg
Cebpa
Rhpn2
Cep89
B230322F03Rik
Rgs9bp
Ankrd27
Ccne1
1600014C10Rik
Plekhf1
Zfp939
Zfp619
Gm44997
Zfp977
Etfb
Vsig10l
Cd33
Zfp658
Klk4
2410002F23Rik
Garin5a
Pold1
Zfp473
Atf5
Nup62
Fuz
Cpt1c
Gm15545
Bcl2l12
Rcn3
Fcgrt
Gm45552
Dkkl1
Tead2
Trpm4
Gm10252
Dhdh
Ppp1r15a
Plekha4
Rasip1
A030001D20Rik
Mamstr
Car11
Dbp
Sult2b1
Lmtk3
Grin2d
Tmem143
Emp3
Odad1
Nomo1
Abcc8
Tph1
E2f8
Htatip2
Prmt3
Svip
A230056P14Rik
Atp10a
Snrpn
Gm10297
Magel2
Gm20457
Mcee
Nsmce3
Tarsl2
Pcsk6
Aldh1a3
Lins1
Cers3
Adamts17
1700112J16Rik
Lrrc28
Ttc23
Synm
Arrdc4
Nr2f2
B130024G19Rik
Mctp2
Chaserr
Fam174b
Klhl25
Det1
Aen
Mfge8
Rlbp1
Fanci
Polg
Kif7
Anpep
Ap3s2
Gm44950
Arpin
Gdpgp1
Ttll13
Vps33b
Rccd1
Prc1
Hddc3
Fes
Blm
Zscan2
Nmb
Pde8a
Cpeb1
Ap3b2
2900076A07Rik
Btbd1
Sh3gl3
Saxo2
Mex3b
Gm16638
Stard5
Il16
Gm7964
Cemip
Abhd17c
Fah
Nox4
Ctsc
Tmem135
Prss23
Me3
Eed
E230029C05Rik
2310010J17Rik
Sytl2
Dlg2
Ankrd42
Prcp
Usp35
Kctd21
Alg8
Thrsp
Ints4
Aqp11
Pak1
Capn5
Acer3
Tsku
Gm15506
Wnt11
Uvrag
Mogat2
Map6
Klhl35
Tpbgl
Slco2b1
Neu3
Pold3
P4ha3
Ucp2
Relt
P2ry6
Atg16l2
Clpb
Gm10602
Folr2
Folr1
Anapc15
Lrrc51
Il18bp
Xndc1
Pgap2
Stim1
Rrm1
Trim21
Trim68
Hbb-bt
Hbb-bs
Hbb-y
Trim34a
Trim12a
Trim12c
Trim30a
Trim30d
Gm5900
Cavin3
Trim3
Arfip2
Timm10b
Rrp8
Gvin-ps7
Syt9
Olfml1
Ppfibp2
Ric3
Akip1
4930431P19Rik
Nrip3
Scube2
Zfp143
Wee1
Swap70
Adm
Ampd3
Rnf141
Lyve1
Irag1
Ctr9
Zbed5-ps
Galnt18
Dkk3
Mical2
Parva
2310014F06Rik
Rassf10
Bmal1
Spon1
Pde3b
Cyp2r1
Sox6
Plekha7
AV356131
Nucb2
Gm4366
Itpripl2
Coq7
Tmc7
Vps35l
Iqck
Gprc5b
Thumpd1
Rexo5
Lyrm1
Crym
9030407P20Rik
Polr3e
Cdr2
Igsf6
Cog7
Gga2
Ears2
Ubfd1
Palb2
Dctn5
Plk1
Chp2
Prkcb
Kdm8
Il4ra
Il21r
Gsg1l
Nfatc2ip
Rabep2
Nupr1
2510046G10Rik
Sgf29
Sult1a1
Slx1b
Mapk3
Tlcd3b
Doc2a
Hirip3
Sez6l2
Maz
Kif22
AI467606
Qprt
Mylpf
Septin1
Itgal
Zfp747
9130019O22Rik
E430018J23Rik
Zfp764
B130055M24Rik
1700008J07Rik
Cfap119
Zfp629
Bcl7c
Ctf1
Stx4a
Itgam
9130023H24Rik
Tgfb1i1
Rgs10
Tial1
Inpp5f
Sec23ip
Ate1
Htra1
2310057M21Rik
Cpxm2
Chst15
Oat
Abraxas2
Ctbp2
Edrf1
Bccip
Dhx32
Fank1
Adam12
Ptpre
Mki67
Mgmt
Ebf3
Mapk1ip1
Stk32c
Lrrc27
Pwwp2b
Inpp5a
Nkx6-2
Kndc1
Adam8
Zfp511
Gm15542
Pgghg
Ifitm2
Ifitm3
Sigirr
Gm5905
Irf7
Tmem80
Eps8l2
Cend1
Slc25a22
Pidd1
Cracr2b
Ap2a2
Mob2
Ifitm10
Lsp1
Tnnt3
H19
Igf2os
R74862
Kcnq1
Cdkn1c
Gm44732
Tnfrsf22
Osbpl5
Mrgpre
Nadsyn1
Dhcr7
Cttn
Fadd
LTO1
Ccnd1
Tpcn2
Mrgprf
Mthfd1l
Akap12
Zbtb2
Rmnd1
Ccdc170
Esr1
Myct1
Fbxo5
Mtrf1l
Gm15536
Cnksr3
Ulbp1
Lrp11
Ginm1
Ppil4
Ust
Sash1
Samd5
Rab32
Epm2a
Stx11
Ltv1
Adat2
Gm8355
Cited2
Txlnb
Ccdc28a
Arfgef3
Gm32926
Perp
Tnfaip3
Map3k5
Map7
Mtfr2
Pde7b
Ahi1
Hbs1l
Raet1d
Slc2a12
Eya4
Slc18b1
Vnn1
Moxd1
Gm15270
Ccn2
Enpp3
Akap7
Epb41l2
Lama2
Rspo3
Gm20300
Ncoa7
Hey2
Tpd52l1
Rsph4a
Zup1
A830082N09Rik
Dse
Nt5dc1
Tspyl4
Frk
Hdac2
Lama4
Tube1
Traf3ip2
E130307A14Rik
Mfsd4b4
Gtf3c6
Amd1
Wasf1
Fig4
Zbtb24
Mical1
Smpd2
Ppil6
Cd164
Ccdc162
Cep57l1
Scml4
Cd24a
Qrsl1
Rtn4ip1
Crybg1
Prdm1
Popdc3
Bves
Dcbld1
Cep85l
Fam184a
Man1a
Tbc1d32
Msl3l2
Gja1
Ccdc138
P4ha1
Mcu
Micu1
Dnajb12
Spock2
Psap
Cdh23
Vsir
Pcbd1
Adamts14
Pald1
Lrrc20
Aifm2
Macroh2a2
Col13a1
Tspan15
Hk1
Hkdc1
Srgn
Kifbp
Stox1
Tet1
Dna2
Rufy2
Pbld2
Tmem26
A930033H14Rik
Cdk1
Slc16a9
Phyhipl
Ube2d1
Gnaz
Adora2a
Gucd1
Ggt1
Ggt5
Susd2
Cabin1
Ddt
Gstt1
Mmp11
Gm867
S100b
Ybey
Lss
Col6a2
Col6a1
Pcbp3
Adarb1
Itgb2
Lrrc3
Trpm2
Cfap410
Icosl
Pwp2
Agpat3
Syde1
Shc2
Gm47163
Cdc34
Gzmm
Hcn2
Fstl3
Palm
E130317F20Rik
Kiss1r
Cnn2
Abca7
Arhgap45
Cirbp
Fam174c
Gamt
Apc2
Pcsk4
Reep6
Adamtsl5
Atp8b3
Klf16
Izumo4
Ap3d1
Gadd45b
Gng7
Zfr2
Matk
Tjp3
Tbxa2r
Smim24
Tle5
Tle2
Tle6
BC025920
Gm3055
Gm32687
Zfp781
Zfp873
Gm47572
Gm15608
Uqcc6
Tdg
Glt8d2
Txnrd1
Aldh1l2
Appl2
Nuak1
Tcp11l2
Gm17249
Ric8b
Fhl4
Abtb3
Fbxo7
Syn3
Timp3
1810014B01Rik
Hsp90b1
Ttc41
Igf1
Parpbp
Dram1
Gas2l3
Slc17a8
1500026H17Rik
Ikbip
Lta4h
Ntn4
Metap2
Vezt
Tmcc3
Cep83os
Cep83
Plxnc1
Cradd
Socs2
Nudt4
Btg1
Dcn
Lum
Gm48768
Poc1b
Galnt4
Dusp6
Rlig1
Rassf9
Tmtc2
Mettl25
Pawr
Rpl6l
Phlda1
Krr1
Caps2
Lgr5
Tspan8
Ptprr
5330438D12Rik
4933412E12Rik
Cpm
Mdm2
Nup107
Mdm1
Grip1
Helb
Llph
Hmga2
Msrb3
Rassf3
Tbk1
Xpot
Kics2
Ppm1h
D630033A02Rik
Usp15
Slc16a7
Atp23
Avil
A730063M14Rik
Os9
Arhgef25
Pip4k2c
Kif5a
Ddit3
Arhgap9
Stac3
Ndufa4l2
Shmt2
Nxph4
Stat6
Nemp1
Gpr182
Prim1
Rbms2
Gls2
Timeless
Stat2
Coq10a
Myl6b
Zc3h10
Erbb3
Ikzf4
Suox
Rab5b
Cdk2
Dgka
Mmp19
Tmem198b
Gdf11
Rdh5
Itga7
Pex11g
Camsap3
Xab2
Stxbp2
Fcor
Map2k7
Ctxn1
Elavl1
Ccl25
Cers4
Shcbp1
Myo16
3930402G23Rik
Col4a1
Col4a2
Rab20
Cars2
Ing1
Tubgcp3
4931415C17Rik
Mcf2l
Grtp1
Dcun1d2
9530085L11Rik
Tmco3
Tfdp1
Gas6
Rasa3
Upf3a
Gm10699
Cln8
Kbtbd11
Angpt2
Gm6483
Gm40466
Gm21811
6820431F20Rik
2610005L07Rik
Gm21092
Atp7b
Alg11
Nek3
Ckap2
Vps36
Thsd1
Slc25a15
Mrps31
Slc20a2
Ikbkb
Plat
Ap3m2
Ank1
Sfrp1
Zmat4
Tcim
Plekha2
Fgfr1
Letm2
Gm17484
Star
Kcnu1
Hgsnat
Erlin2
Plpbp
Adgra2
Rab11fip1
Eif4ebp1
Rnf122
Tti2
Fut10
Nrg1
Purg
Ppp2cb
Ubxn8
Gsr
Rbpms
Dctn6
Leprotl1
Dusp4
Ppp1r3b
Cldn23
Trmt9b
AI429214
Msr1
Vps37a
Gm5345
Slc7a2
Pdgfrl
Fgl1
Cyp4v3
Fam149a
Tlr3
Pdlim3
Ufsp2
Snx25
Cfap97
Acsl1
Cenpu
Trappc11
Rwdd4a
Dctd
Tenm3
Gm9892
Vegfc
Hpgd
2500002B13Rik
Hmgb2
Galnt7
Cbr4
Cpe
Marchf1
Tma16
Csgalnact1
Ints10
Lpl
Atp6v1b2
D130040H23Rik
Gm3365
Zfp963
Lpar2
Pbx4
Mau2
Hapln4
Rfxank
Slc25a42
Homer3
Tmem59l
Crlf1
Uba52
Lrrc25
Pgpep1
Gm11175
Rab3a
Ifi30
Arrdc2
Kcnn1
Slc5a5
Ocel1
Nr2f6
Ushbp1
Plvap
Niban3
Unc13a
B3gnt3
Fcho1
Zfp882
Zfp961
Klf2
Calr3
1700030K09Rik
Slc35e1
Nwd1
Large1
Hmgxb4
Tom1
Hmox1
Mcm5
Rasd2
Nr3c2
Arhgap10
Tmem184c
Ednra
Gm2225
Mmaa
Gm4890
Smad1
Hhip
Gypa
Smarca5
Inpp4b
Zfp330
Rnf150
Adgre5
Adgrl1
Asf1b
Prkaca
Palm3
C330011M18Rik
Dcaf15
Yju2b
Cacna1a
Ier2
Nfix
Lyl1
Rad23a
Dnase2a
Mast1
Junb
Hook2
Tnpo2
Wdr83
Zfp791
Gpt2
Neto2
Lonp2
Gm10638
Gm2694
Zfp423
Adcy7
Brd7
Nkd1
Snx20
Tox3
Gm6658
Rbl2
Aktip
Rpgrip1l
Irx3
Irx3os
Crnde
Irx5
Mmp2
Lpcat2
Slc6a2
Gnao1
Bbs2
Mt2
Mt1
Cpne2
Arl2bp
Cx3cl1
Dok4
Ccdc102a
Adgrg3
Kifc3
Gins3
Ndrg4
Setd6
4930513N10Rik
Cdh11
Cdh5
Bean1
Cklf
Terb1
Pdp2
Rrad
Phaf1
Nol3
Matcap1
Elmo3
Fhod1
Plekhg4
Tppp3
Hsd11b2
Carmil2
Enkd1
Gfod2
Lcat
Dus2
Pla2g15
Slc7a6
Slc7a6os
Smpd3
Zfp90
Cdh3
Cdh1
Tango6
Vps4a
Terf2
Cyb5b
Nqo1
Nob1
Dhodh
Ist1
Zfp821
Marveld3
Zfp612
Il34
Wdr59
Ldhd
Zfp1
Tmem170
Tmem231
Adat1
Terf2ip
Nudt7
Wwox
Cdyl2
Cmc2
Cenpn
1700030J22Rik
Plcg2
Sdr42e1
Mphosph6
Cdh13
Hsdl1
Dnaaf1
Rps13-ps4
Wfdc1
Meak7
Cotl1
Klhl36
Usp10
Crispld2
Zdhhc7
A130014A01Rik
Emc8
Irf8
Foxf1
Mthfsd
Gm42047
Slc7a5
Banp
Mvd
Cbfa2t3
Spata33
Cdk10
Vps9d1
Zfp276
Fanca
Spire2
Tcf25
Tubb3
Def8
Gas8
Rhou
Rab4a
2810455O05Rik
Ccsap
Acta1
Nup133
Abcb10
Taf5l
Cog2
Agt
Ttc13
Arv1
2810004N23Rik
Gnpat
Exoc8
Sprtn
Egln1
Tsnax
Pcnx2
Map3k21
Kcnk1
Slc35f3
Tarbp1
Itgb1
Gm32856
D830030K20Rik
Gm3636
Gm10044
Pxk
Kctd6
Fam107a
Cfap20dc
Gm9800
Fhit
Oxsm
Rarb
Thrb
Gm2237
Nid2
Kcnk5
Nudt13
Fam149b
Cfap70
2810402E24Rik
6230400D17Rik
Fut11
Camk2g
Plau
Adk
Vdac2
Zfp503
Zmiz1os1
Gm26660
Anxa11
Arhgef3
Wnt5a
Actr8
Il17rb
Chdh
Cacna1d
Prkcd
Rft1
Sfmbt1
Itih3
Glt8d1
Nt5dc2
Stab1
Tnnc1
Sema3g
Capn7
Eaf1
Galnt15
Ncoa4
Ogdhl
Vstm4
Wdfy4
Lrrc18
Arhgap22
Gdf10
Rpl23a-ps3
Syt15
Shld2
Mmrn2
Ldb3
5830448L01Rik
Cdhr1
Sh2d4b
Prxl2a
Gm8113
Txndc16
Ero1a
Fermt2
Ddhd1
Ubb-ps
Bmp4
Cdkn3
Cgrrf1
Gm34934
Gch1
Wdhd1
Lgals3
Dlgap5
Fbxo34
Atg14
Tmem260
Parp2
Gm26782
Pnp
Ang
Mettl17
Slc39a2
Rpgrip1
Tox4
Mettl3
Sall2
Abhd4
Slc7a7
Mmp14
Prmt5
Haus4
Ajuba
4931414P19Rik
Acin1
Homez
Ppp1r3e
Slc22a17
Efs
Cmtm5
Thtpa
Ap1g2
Emc9
Irf9
Rec8
Tm9sf1
Tinf2
Ripk3
Nfatc4
Cbln3
Rnf17
Parp4
Mphosph8
Pspc1
2410022M11Rik
Gjb2
Cryl1
Ift88
Lats2
Ska3
3110083C13Rik
Fgf9
Cdadc1
Shisa2
Atp8a2
Gm47694
Spata13
Tnfrsf19
Gucy1b2
Fam124a
Neil2
Xkr6
Pinx1
Msra
Ints9
Pnoc
Scara5
Pbk
Scara3
Clu
Ephx2
Chrna2
Ptk2b
Trim35
Stmn4
Dpysl2
Ppp2r2a
Ebf2
Cdca2
Kctd9
Gnrh1
Nefm
Stc1
Slc25a37
Gm16867
Loxl2
R3hcc1
Tnfrsf10b
Egr3
Ccar2
Ppp3cc
Slc39a14
Polr3d
Hr
Dmtn
Dok2
Gfra2
Lpar6
Nudt15
Htr2a
Lcp1
Cog3
Gm4285
Lacc1
Ccdc122
Enox1
Naa16
Kbtbd6
Wbp4
Elf1
Cnmd
Olfm4
Pcdh17
Rps3a2
Gm10110
Bora
Dis3
Pibf1
Klf5
Tbc1d4
Lmo7
Slain1
Ednrb
Obi1
Spry2
Tpm3-rs7
Dct
Sox21
Gm4675
Abcc4
Cldn10
Dzip1
Dnajc3
Uggt2
Rap2a
Ipo5
Ubac2
A330035P11Rik
Clybl
Zic5
Pcca
Tmtc4
Itgbl1
Casp1
Casp12
Pdgfd
Birc3
Cfap300
Cep126
Trpc6
Arhgap42
Sesn3
Endod1
Fut4
Panx1
4931406C07Rik
Taf1d
Slc36a4
Naalad2
Zfp558
Zfp560
Zfp426
Zfp846
Fbxl12os
Olfm2
Ppan
Icam1
Ap1m2
Slc44a2
Qtrt1
AB124611
Timm29
Rab3d
Ccdc159
Plppr2
Rgl3
Zfp653
Gm16845
Zfp809
Anln
Bmper
Dpy19l1
Eepd1
Glb1l2
Vps26b
Jam3
Adamts8
St14
Aplp2
Nfrkb
Barx2
Kcnj5
Fli1
Kirrel3
Tirap
Srpr
Fam118b
Rpusd4
Cdon
Hyls1
Chek1
Stt3a
Ei24
Fez1
Pknox2
Slc37a2
Hepacam
Robo4
Msantd2
Nrgn
Spa17
AW551984
Zfp202
Clmp
Sc5d
Tbcel
Tlcd5
Oaf
Nectin1
Thy1
Usp2
Rnf26
Gm10687
Mcam
Nherf4
Gm48604
C2cd2l
Vps11
9430081H08Rik
C030014I23Rik
Gm47204
Tmem25
Gm39326
Mpzl2
Mpzl3
Il10ra
Fxyd6
Fxyd2
Bace1
Tagln
Gm48529
Apoa1
Bud13
Cadm1
Nxpe4
Zbtb16
Usp28
Ttc12
Ncam1
Rpl10-ps3
Il18
Nkapd1
Pih1d2
Dlat
2310030G06Rik
Cryab
Alg9
Ppp2r1b
Layn
Ddx10
Exph5
Poglut3
Atm
Slc35f2
Elmod1
Tnfaip8l3
Cib2
Acsbg1
Dnaja4
Crabp1
Chrna5
Tmem266
Gm7435
Tspan3
Cspg4
Man2c1os
Man2c1
Neil1
Ppcdc
Scamp5
Rpp25
Mpi
Edc3
Clk3
Sema7a
Gm17322
Islr
Islr2
Stoml1
Loxl1
Insyn1
Cd276
Rec114
Adpgk
Rps11-ps1
Parp6
Gramd2a
Senp8
Lrrc49
Larp6
Kif23
Glce
Anp32a
Coro2b
Itga11
Cln6
Calml4
Map2k5
2300009A05Rik
Zwilch
Snapc5
Map2k1
Tipin
Megf11
Igdcc4
Igdcc3
Parp16
Clpx
Pdcd7
Rasl12
Mtfmt
Plekho2
Rbpms2
Trip4
Pclaf
Dapk2
Usp3
Aph1c
Lactb
Tpm1
Ice2
Anxa2
Fam81a
Ccnb2
Sltm
Aqp9
Aldh1a2
Polr2m
Myzap
Cgnl1
Mns1
Prtg
Pygo1
Pierce2
Ccpg1
Rab27a
Wdr72
Gnb5
Tmod2
Lysmd2
Lrrc1
Gm19569
Gclc
Elovl5
C920006O11Rik
Gsta4
Dppa5a
Cgas
Mto1
Slc17a5
Cd109
Col12a1
Filip1
Myo6
Gm9531
Lca5
Elovl4
Ttk
Bckdhb
Tent5a
4933431K14Rik
Tpbg
Ube2cbp
Pgm3
Prss35
Snap91
Tbx18
Nt5e
Snx14
Snhg5
Zfp949
Mthfsl
9330159M07Rik
Mthfs
Rasgrf1
Ctsh
Adamts7
Plscr1
Plscr2
Plscr4
B430319G15Rik
Plod2
Dipk2a
Slc9a9
Chst2
U2surp
Paqr9
Trpc1
Pls1
Gk5
Pxylp1
Spsb4
Clstn2
Nmnat3
4930579K19Rik
Foxl2os
Foxl2
Faim
Cep70
Esyt3
Dzip1l
Il20rb
Cep63
Ryk
Rab6b
Trf
Tmem108
Acad11
Ackr4
Acp3
Nek11
Aste1
Col6a4
Glyctk
Wdr82
Ppm1m
Alas1
4930500F10Rik
Poc1a
Acy1
Abhd14b
Pcbp4
Parp3
Tex264
4930524O07Rik
Mapkapk3
Cish
Rassf1
Gm9917
Tusc2
Hyal1
Naa80
Hyal3
Ifrd2
Sema3b
Slc38a3
Uba7
Inka1
Amigo3
Bsn
Amt
Usp4
Klhdc8b
4833445I07Rik
Dalrd3
Wdr6
P4htm
Arih2
Prkar2a
Slc26a6
Pfkfb4
Plxnb1
3000002C10Rik
Mir6236
Elp6
Klhl18
Kif9
Tmie
Als2cl
Lrrc2
Ccrl2
Lrrfip2
Mlh1
Trank1
Ubp1
Crtap
Dync1li1
Cmtm6
Cmtm8
Gpd1l
Osbpl10
Tgfbr2
Rbms3
Eomes
Itga9
Gm2415
Ctdspl
Vill
Dlec1
Oxsr1
Myd88
Xylb
Acvr2b
Scn5a
Wdr48
Cx3cr1
Gorasp1
Ttc21a
Myrip
Entpd3
5830454E08Rik
Ulk4
Cck
E530011L22Rik
Ccdc13
Ackr2
Ano10
Tcaim
Zkscan7
Kif15
Gm9856
Zdhhc3
Tmem158
Scp2-ps2
Lars2
Limd1
Gm10052
Ccr5
Gm39469
Sfi1
Pik3ip1
Rnf185
8430429K09Rik
Pla2g3
Osbp2
4921536K21Rik
Slc35e4
Pes1
Gal3st1
Sec14l2
Ccdc157
Tbc1d10a
Mtmr3
Cabp7
Nipsnap1
Thoc5
Emid1
Ccdc117
Ube2d-ps
Aebp1
Gck
Nudcd3
Rps15a-ps6
Ogdh
Snhg15
Nacad
Adcy1
Igfbp3
Hus1
Gm11992
Ikzf1
Ddc
Plek
Cnrip1
Meis1
Cep68
Slc1a4
Zrsr2-ps1
Fam161a
Gm12059
Ahsa2
Pus10
Rel
Fancl
Vrk2
Ccdc85a
Efemp1
Pnpt1
A630052C17Rik
Mtif2
Asb3
Erlec1
Stc2
Rhbdf1
Nprl3
Hba-x
Hba-a1
Hba-a2
Ubtd2
Fgf18
Ranbp17
Lcp2
Dock2
Spdl1
Slit3
Hmmr
Hspd1-ps3
Atp10b
4933415A04Rik
Lsm11
Cyfip2
Gm12174
Gm12183
Cdk2ap1rt
Trim7
Irgm1
9930111J21Rik2
Gm12191
Gfpt2
Rnf130
Ltc4s
Rufy1
Adamts2
Zfp354c
Col23a1
Phykpl
Hnrnpab
N4bp3
D930048N14Rik
Cdkl3
Tcf7
Gdf9
Shroom1
A430108G06Rik
Irf1
Slc22a5
Slc22a21
Slc22a4
P4ha2
Lyrm7
Gpx3
Tnip1
Anxa6
Gm2a
Slc36a1
G3bp1
Mfap3
2010001A14Rik
Igtp
Irgm2
Zfp692
Zfp672
Sh3bp5l
Gm12254
2810021J22Rik
Zfp39
H2ac25
2310058D17Rik
Trim11
2610507I01Rik
Wnt9a
Jmjd4
4933439C10Rik
Flcn
Rasd1
Drc3
Mief2
Top3a
Shmt1
Map2k3os
Map2k3
Kcnj12
Aldh3a2
Gm45605
Epn2
Grap
Prpsap2
Akap10
Adora2b
Gm12276
Pigl
Trpv2
Mmgt2
Zfp287
Zfp286
Trim16
Pmp22
Hs3st3b1
Elac2
Arhgap44
Pirt
Tmem220
Usp43
Ntn1
Pik3r5
Pik3r6
Ndel1
Arhgef15
Slc25a35
Aurkb
9330160F10Rik
Vamp2
Hes7
Aloxe3
Rnf227
Tmem88
Dnah2
Efnb3
Fxr2
Cd68
Senp3
Tnfsf12
Chrnb1
Fgf11
Plscr3
Kctd11
2810408A11Rik
Phf23
Dlg4
Slc16a13
Bcl6b
Arrb2
Cxcl16
Tm4sf5
Eno3
Spag7
Zfp3
Nup88
Derl2
Wscd1
Slc13a5
Tekt1
Smtnl2
Mybbp1a
Spns2
Cyb5d2
Atp2a3
Camkk1
Ncbp3
Haspin
P2rx5
Emc6
Tax1bp3
Ctns
Shpk
Aspa
Rap1gap2
Cluh
Sgsm2
Tsr1
Hic1
Dph1
Rtn4rl1
Smyd4
Serpinf1
Tlcd2
Rilp
Scarf1
Pitpna
Inpp5k
Myo1c
Doc2b
Rph3al
Rflnb
Vps53
Tlcd3a
Mrm3
Rpl36-ps2
Slc6a4
Gm12346
Abhd15
Flot2
Tlcd1
Rab34
Spag5
Aldoc
Pigs
Unc119
Vtn
Tnfaip1
Lyrm9
Nos2
Lgals9
Atad5
Adap2
Rnf135
5730455P16Rik
Psmd11
Cdk5r1
Myo1d
Tmem98
Gm11423
Rffl
Rad51d
Unc45b
Slfn5
Slfn9
AI662270
Ccl6
Ddx52
Dusp14
Tada2a
Dhrs11
Car4
Brip1
Brip1os
Rnft1
Gdpd1
Smg8
Prr11
Rad51c
Tex14
Septin4
Rnf43
Mks1
Dynll2
C030037D09Rik
Scpep1
Trim25
Nog
Pctp
Tmem100
Hlf
Tom1l1
Nme2
Wfikkn2
Abcc3
Cacna1g
Spata20
Epn3
Mycbpap
Rsad1
Acsf2
Eme1
Col1a1
Samd14
Fam117a
Nxph3
Abi3
Gngt2
Nfe2l1
Copz2
D030028A08Rik
Pnpo
Sp6
Tbkbp1
Npepps
Srcin1
Epop
Gm11613
B230217C12Rik
Fbxo47
Plxdc1
Arl5c
Cacnb1
Stac2
Erbb2
Grb7
Thra
Nr1d1
Rapgefl1
Cdc6
Rara
Top2a
Igfbp4
Krt10
Krt19
Hap1
P3h4
Fkbp10
Cnp
Dnajc7
Zfp385c
Dhx58
Rab5c
Stat5b
Stat5a
Stat3
Cavin1
Naglu
Psmc3ip
Tubg2
Ezh1
Ramp2
Wnk4
Cntd1
Becn1
Psme3
Aoc2
Aoc3
Rnd2
Brca1
Tmem106a
Arl4d
Etv4
Dusp3
Mpp2
Atxn7l3
Ubtf
Slc4a1
Slc25a39
Itga2b
Fzd2
Gjc1
Eftud2
Ccdc103
Kif18b
Nmt1
Plcd3
Hexim1
Hexim2
Map3k14
Rprml
Gosr2
C130046K22Rik
Wnt9b
Arf2
Mapt
Myl4
Itgb3
1700052K11Rik
Mrc2
Ace
Strada
Ccdc47
Smarcd2
Tex2
Pecam1
Polg2
Cep95
1810010H24Rik
Nol11
Cacng4
Cep112
Rgs9
Gm11696
Amz2
Slc16a6
Arsg
Abca8b
Abca8a
Abca9
Abca5
Map2k6
Kcnj16
Kcnj2
Sox9
2610035D17Rik
Ttyh2
Cd300a
Cd300c2
Rab37
Fads6
Hid1
Kctd2
Armc7
Tsen54
Llgl2
Itgb4
Trim47
Trim65
Evpl
Srp68
Foxj1
Sphk1
Rhbdf2
Cygb
St6galnac2
Mxra7
Srsf2
Snhg20
Septin9
Tmc6
Tmc8
Afmid
Birc5
Tha1
Socs3
Timp2
Lgals3bp
Rbfox3
Cbx2
Cbx8
Cbx4
Ccdc40
Card14
Sgsh
Slc26a11
Rnf213
Endov
Nptx1
Baiap2
Aatk
Bahcc1
Slc25a10
Pcyt2
Pycr1
Notum
Dcxr
Ccdc57
Slc16a3
Ogfod3
Hexdc
Narf
Foxk2
Rab40b
Fn3krp
B3gntl1
Gm9616
Asb13
Net1
Akr1c14
Akr1c13
Pitrm1
Larp4b
Ryr2
Lgals8
Ero1b
Gpr137b-ps
Gpr137b
Gng4
B3galnt2
Tbce
Hecw1
Gm9512
B230303A05Rik
Inhba
Sugct
Epdr1
Sfrp4
Elmo1
Zscan12
Pgbd1
Nkapl
Zkscan4
Cox5b-ps
Zfp184
Gm46404
H1f3
H2bc6
H2ac6
Hfe
H1f2
Ripor2
Gm11346
Gmnn
Acot13
Tdp2
D130043K22Rik
9330162012Rik
Gpld1
Rps18-ps5
2610307P16Rik
Sox4
Cdkal1
Mboat1
Agtr1a
Dusp22
Exoc2
Foxf2
Foxc1
Wrnip1
Serpinb1a
Serpinb1b
Nqo2
Ripk1
Tubb2a
Tubb2b
Pxdc1
Gm36839
Cdyl
Rpp40
Ppp1r3g
Nrn1
F13a1
Ly86
Ssr1
Cage1
Riok1
Dsp
Bmp6
Gcnt2
Mak
Elovl2
Edn1
Phactr1
Sirt5
Rnf182
Gm33195
Mylip
Gmpr
5033430I15Rik
Cap2
Tpmt
Rnf144b
Id4
Phf2os1
Card19
Fgd3
Ippk
Ecm2
Aspn
Ogn
Fbxw17
Nxnl2
Cks2
Diras2
Syk
Nfil3
Ror2
Msx2
Sfxn1
Hrh2
Cplx2
Gm2830
Simc1
4833439L19Rik
Cltb
Faf2
Tspan17
Hk3
Uimc1
Zfp346
Fgfr4
Dbn1
Dok3
Ddx41
Macroh2a1
Tifab
Cxcl14
Fbxl21
Tgfbi
Smad5
Idnk
Ubqln1
Kif27
Rmi1
Ntrk2
Naa35
Golm1
Isca1
Etohd2
Gas1
Zfp808
Gm3604
Zfp935
Gm5141
Aopep
Fancc
Slc35d2
Habp4
Cdc14b
Prxl2c
Cdk20
Gm36445
Mterf3
Ptdss1
Zfp759
Zfp456
Zfp429
Zfp459
Zfp493
Gm9625
Gm10037
Mtrr
Fastkd3
Adcy2
Nsun2
Srd5a1
Ube2ql1
Irx1
Gm20554
Irx2
Irx4
Tert
Nkd2
Trip13
Gm15912
Tppp
Cep72
Sdha
Ccdc127
Ftl1-ps1
E430024I08Rik
Gm46430
Erap1
Cast
Ell2
Glrx
Rhobtb3
Gm8399
Adgrv1
Polr3g
Gm17259
Mef2c
Hapln1
Vcan
Xrcc4
Atg10
Ssbp2
4833422C13Rik
Zcchc9
Rasgrf2
Dhfr
Cmya5
Tent2
Gm47155
Arsb
Lhfpl2
Scamp1
Gm9776
Ap3b1
Wdr41
Pde8b
Zbed3
F2rl1
Btf3l4b
Poc5
Fam169a
Gfm2
Lncenc1
Arhgef28
Gm9828
5330431K02Rik
Gm26559
Ocln
Marveld2
Rad17
Cenph
Ccnb1
Cd180
Sgtb
Cenpk
Rgs7bp
Rnf180
3830408C21Rik
Ercc8
Elovl7
Plk2
Ankrd55
Ddx4
Slc38a9
Cspg4b
Fst
Itga2
Itga1
Pelo
Parp8
Emb
3110070M22Rik
Tmem267
Hmgcs1
Rab10os
1110002L01Rik
Dtnb
Pomc
Dnajc27
Adcy3
Cenpo
Ptrhd1
Gm3625
Wdcp
Mfsd2b
Ldah
Hs1bp3
Rhob
Sdc1
Ttc32
Gen1
Cyria
Mycn
Ddx1
Lratd1
E2f6
Slc66a3
Nol10
Hpcal1
Gm49329
Gm49327
Bnip3l-ps
5730507C01Rik
Gm49760
Gm46339
Gm5784
Gm49769
3110053B16Rik
Adam17
Gm4419
Gm4425
2410018L13Rik
Gm38699
9030624G23Rik
Grhl1
Cys1
Rrm2
Id2
Rnf144a
Rsad2
Cmpk2
Sox11
Colec11
Adi1
Trappc12
Acp1
Sh3yl1
Dus4l
Cog5
Hbp1
Pik3cg
F730043M19Rik
Twist1
Tspan13
Bzw2
Sostdc1
Crppa
Agmo
Gm7008
Immp2l
Nrcam
Prkd1
Coch
Nubpl
Akap6
Npas3
Egln3
2700097O09Rik
Srp54a
Srp54c
Gm49376
Prorp
Mipol1
Foxa1
Clec14a
Sec23a
Fbxo33
Fancm
Mis18bp1
Lrr1
Dnaaf2
Pole2
Nemf
Gm9887
Arf6
Dmac2l
Cdkl1
Pygl
Frmd6
Dact1
Rtn1
Dhrs7
4930447C04Rik
Slc38a6
Prkch
1700086L19Rik
Dbpht2
Rhoj
Wdr89
Gm7862
Mthfd1
Zbtb25
Hspa2
Plekhg3
Sptb
Fntb
Rab15
Max
Gm48226
Gphn
Plek2
Tmem229b
Arg2
Rdh12
Rad51b
2310015A10Rik
Actn1
Gm30025
Exd2
Galnt16
Plekhd1
Gm20337
Smoc1
Cox16
Ttc9
Rgs6
Papln
Acot2
Acot1
Acot4
Acot6
Gm47484
Fam161b
Entpd5
Rnf113a2
Abcd4
Prox2
Pgf
Mlh3
Zc2hc1c
Tmed10
Fos
Gm47863
Jdp2
Flvcr2
Tgfb3
Ift43
Gpatch2l
Esrrb
Vash1
Pomt2
Ism2
Sptlc2
Alkbh1
Nrxn3
Dio2
Cep128
Galc
Spata7
Zc3h14
Ttc8
Tdp1
Nrde2
Gm10433
Gm40557
Dglucy
D130020L05Rik
Tc2n
Fbln5
Gm20036
Cpsf2
Gon7
Ubr7
Otub2
Ddx24
Ppp4r4
Serpina3n
Clmn
Syne3
Snhg10
D430019H16Rik
Bdkrb2
Ak7
Setd3
Hhipl1
Cyp46a1
Eml1
Evl
Gm34220
Slc25a29
Slc25a47
Wdr25
Dlk1
Meg3
Rtl1
Mirg
Dio3
Gm6988
Gm19605
B930059L03Rik
Gm35558
Hsp90aa1
Mok
Zfp839
Ankrd9
Amn
Exoc3l4
Tnfaip2
2810029C07Rik
Mark3
Klc1
Xrcc3
Ppp1r13b
Aspg
Tmem179
Inf2
Adssl1
Zbtb42
Gm30238
Pld4
Clba1
Cdca4
Jag2
Brf1
Btbd6
Ighm
Dync2i1
Esyt2
Ncapg2
Ptprn2
Cdca7l
Gm49602
Ghr
Oxct1
Gm10250
Ptger4
Dab2
Fyb
Osmr
Lifr
Egflam
Skp2
Prlr
Rai14
4930556M19Rik
C1qtnf3
Amacr
Adamts12
Tars
6030458C11Rik
Basp1
Fbxl7
Ank
Otulinl
Dap
Ankrd33b
Ropn1l
Cmbl
Atpsckmt
Snhg18
Sdc2
Tspyl5
Mtdh
Laptm4b
Matn2
Pop1
Nipal2
Spag1
Ankrd46
Ncald
Gm3362
Klf10
Fzd6
Lrp12
Sybu
Aard
Tnfrsf11b
Mal2
Ccn3
Enpp2
Taf2
Col14a1
Mtbp
Sntb1
Tbc1d31
Ntaq1
Fbxo32
Gm20712
Trib1
Lratd2
Myc
Pvt1
Sla
Ccn4
Ndrg1
Gm37296
Khdrbs3
Fam135b
Col22a1
Gm49066
Dennd3
Ptp4a3
Arc
Lynx1
Ly6e
Ly6a
Ly6c1
Zfp41
2810039B14Rik
Top1mt
Rhpn1
Gsdmd
Naprt
Zfp623
Ccdc166
Iqank1
Parp10
Grina
Oplah
Dgat1
Kifc2
Gpt
Recql4
C030006K11Rik
Zfp251
Zfp647
Foxred2
Csf2rb
Kctd17
Rac2
Cyth4
Mfng
Sh3bp1
Pdxp
Gm49544
Ankrd54
1700088E04Rik
Pick1
Baiap2l2
Maff
Kdelr3
Fam227a
Josd1
Gtpbp1
Sun2
Dnal4
Apobec3
Cbx7
Syngr1
Mgat3
Mief1
Cacna1i
Xpnpep3
1110025M09Rik
L3mbtl2
Rangap1
Zc3h7b
Tef
Csdc2
Xrcc6
Desi1
Ccdc134
Pheta2
Cyp2d22
Nfam1
Serhl
Gm49463
A4galt
Arfgap3
1700001L05Rik
Pacsin2
Ttll1
Scube1
Sult4a1
Pnpla3
Parvb
Parvg
Atxn10
Wnt7b
AU022754
Ttc38
Gtse1
Tafa5
Mlc1
1810021B22Rik
Hdac10
Mapk12
Mapk11
Dennd6b
Ppp6r2
Sco2
Chkb
C730034F03Rik
C230037L18Rik
Shank3
Rabl2
Cpne8
Kif21a
Pus7l
Irak4
Slc38a4
Amigo2
Pced1b
Rpap3
Slc48a1
Hdac7
Pfkm
Asb8
Ccdc184
Zfp641
Kansl2
9330020H09Rik
Adcy6
Cacnb3
Ddx23
Rnd1
Fkbp11
Arf3
Rhebl1
Prph
Dnajc22
Spats2
1700120C14Rik
Prpf40b
Nckap5l
Racgap1
Atf1
Tmt1a
Slc11a2
Csrnp2
Tfcp2
C330013E15Rik
Dazap2
Smagp
Bin2
Acvrl1
A330009N23Rik
Tamalin
Nr4a1
Krt7
Krt8
Krt18
Spryd3
Igfbp6
Csad
Rarg
Espl1
Prr13
Pcbp2
Map3k12
Rpl39-ps
Smug1
Nckap1l
Pde1b
Zfp263
Nlrc3
Gm15879
Srl
Tfap4
Glis2
Coro7
Nmral1
Cdip1
Anks3
Dnaaf8
Glyr1
Abat
Tmem186
Pmm2
Emp2
Tvp23a
Socs1
Litaf
Snn
Txndc11
2610020C07Rik
Cpped1
Shisa9
Ercc4
Bfar
A930007A09Rik
Rrn3
Nde1
Myh11
Snai2
Cebpd
Spidr
Pkp2
Ppm1f
Ube2l3
Tmem191
Serpind1
Snap29
Aifm3
P2rx6
Scarf2
Prodh
Ranbp1
Dgcr8
Gnb1l
Cdc45
Hira
Klhl6
Yeats2
Ap2m1
Eef1akmt4
Camk2n2
Fam131a
Clcn2
Chrd
Magef1
Ehhadh
1300002E11Rik
Liph
Etv5
Tbccd1
Rfc4
6330408M09Rik
BC106179
St6gal1
Masp1
Gm45338
Rtp4
Bcl6
Morf4l1-ps1
P3h2
Cldn1
Il1rap
Hes1
Tmem44
Fam43a
Xxylt1
Apod
Bdh1
Ncbp2
Senp5
Cep19
Nrros
Tfrc
Iqcg
Snx4
Slc12a8
Itgb5
Umps
Kalrn
Gm49594
Ccdc14
Mylk
Pdia5
Sema5b
Hspbap1
Parp14
Parp9
Gm15564
Wdr5b
Mix23
Slc15a2
Iqcb1
Hcls1
Polq
Rabl3
Gpr156
Cfap91
Pla1a
Tmem39a
B4galt4
Igsf11
Gap43
Zdhhc23
Gramd1c
Spice1
Boc
Nepro
Ccdc80
Cd200
Abhd10
Dzip3
Ift57
Cd47
Alcam
Nfkbiz
Nxpe3
Zbtb11os1
Impg2
Tfg
Tmem45a
Filip1l
Col8a1
St3gal6
Cpox
Pros1
Epha3
4930453N24Rik
Vgll3
Robo2
Samsn1
Cxadr
Btg3
D16Ertd472e
Jam2
Adamts5
Usp16
Hunk
Eva1c
Cfap298
Ifnar2
Il10rb
A930006K02Rik
Ifnar1
Dnajc28
Donson
Kcne2
Rcan1
Clic6
Runx1
Setd4
Chaf1b
Ttc3
Erg
Ets2
Brwd1
Lca5l
Sh3bgr
B3galt5
Bace2
Ripk4
C2cd2
A630089N07Rik
Gm21926
Gm49797
Zdhhc14
Snx9
Synj2
Serac1
Dynlt1f
Rsph3b
Tagap1
Fndc1
E430024P14Rik
1700010I14Rik
Pacrg
Prkn
4732491K20Rik
Slc22a3
Slc22a2
Pnldc1
Sod2
Gm16046
Tcte2
Dact2
Smoc2
Thbs2
Wdr27
Phf10
Ermard
Fam120b
Zfp97
Gm6712
Lix1
Zfp52
Zfp229
Zfp13
Thoc6
Tnfrsf12a
Pkmyt1
9530082P21Rik
Flywch2
Amdhd2
Tedc2
Ccnf
Abca17
Abca3
D330041H03Rik
Rnps1
Eci1
Dnase1l2
E4f1
Caskin1
Rab26
Rab26os
Nherf2
Noxo1
Eme2
Tmem204
Telo2
Unkl
Baiap3
Ube2i
Chtf18
Fbxl16
Rhot2
Wdr90
Prr35
Pgap6
Axin1
Arhgdig
Rgs11
Neurl1b
Dusp1
Kifc5b
Phf1
Hmga1
Nudt3
Rps10
Spdef
Taf11
Scube3
C230013L11Rik
Def6
Tead3
Tulp1
Srpk1
Bnip5
Kctd20
Stk38
Cdkn1a
Cpne5
Pi16
Fgd2
Tbc1d22b
Rnf8
Cmtr1
Ccdc167
Gm50240
Glo1
Glp1r
Rsph1
Pde9a
Gm50455
Notch3
Gm26549
Akap8l
Cyp4f17
Cyp4f16
Zfp955b
Zfp101
Adamts10
Myo1f
Hnrnpm
Marchf2
Gm17251
Kank3
Cd320
Kifc1
BC051226
Daxx
Rgl2
Wdr46
Ring1
Slc39a7
H2-DMa
H2-DMb1
Tap1
Tap2
H2-Eb1
Notch4
Gpsm3
Ager
Ppt2
Tnxb
C4a
Nelfe
Hspa1b
Hspa1a
Gm10501
Msh5
Ddah2
Abhd16a
D17H6S53E
Aif1
Lst1
Atp6v1g2
Ddx39b
H2-D1
H2-Q2
H2-Q4
H2-Q6
H2-Q7
Tcf19
Cchcr1
Ier3
Flot1
Nrm
Ppp1r18
2310061I04Rik
Atat1
Mrps18b
Ppp1r10
Abcf1
A930015D03Rik
H2-T23
H2-T22
Trim26
Trim10
Polr1has
Zfp57
Gabbr1
H2-M3
9130008F23Rik
Mmut
Ankrd66
Pla2g7
Cyp39a1
Rcan2
Enpp5
Enpp4
Clic5
Runx2
Cdc5l
Nfkbie
Slc29a1
Vegfa
Gtpbp2
Lrrc73
Dlk2
Ttbk1
Cul9
Ptk7
Trerf1
Taf8
Ccnd3
Med20
Frs3
Tfeb
Mdfi
Nfya
Oard1
Tspo2
Rftn1
Plcl2
Efhb
Sgo1
Pot1b
Yju2
Sh3gl1
Hdgfl2
Sema6b
Plin3
Uhrf1
Ptprs
Catsperd
Vmac
Nrtn
Dus3l
Gtf2f1
Slc25a23
Crb3
Dennd1c
Tubb4a
Gm11110
Tnfsf9
C3
Trip10
Vav1
Adgre1
Nudt12
Efna5
Fer
Tmem232
Rab31
Ralbp1
Twsg1
Ankrd12
Ddx11
Lama1
C030034I22Rik
Tgif1
Myl12b
Myom1
Emilin2
Ndc80
Ypel5
Lbh
Ehd3
Ltbp1
Fez2
Vit
Gpatch11
Cebpz
Cyp1b1
Atl2
Galm
Arhgef33
Cdkl4
Tmem178
Thumpd2
Slc8a1
Pkdcc
Zfp36l2
Plekhh2
Lrpprc
Slc3a1
Prepl
Camkmt
Prkce
Rhoq
4833418N02Rik
Ttc7
Epcam
Msh2
Ppp1r21
Mettl4
2700099C18Rik
Gm1976
Gm50010
Erdr1y
Crem
Bambi
Gm10557
Map3k8
Mtpap
Zfp438
Mkx
Fzd8
Ccny
Colec12
Greb1l
Abhd3
Rbbp8
Gm50069
Gm6277
Cables1
Tmem241
Riok3
Rmc1
Ankrd29
Lama3
Ttc39c
Osbpl1a
Impact
Zfp521
Ss18
Taf4b
Kctd1
Dsc2
Dsg2
Ttr
Rnf125
Dtna
Rpl19-ps7
Galnt1
2700062C07Rik
Rprd1a
Slc39a6
Elp2
Tpgs2
AW554918
Celf4
Sft2d3
Lims2
A830052D11Rik
Gypc
Stard4
Nrep
Nme5
Brd8dc
Kif20a
Cdc23
Cdc25c
Reep2
Egr1
Hspa9
Snhg4
Dnajc18
Sting1
Cxxc5
Psd2
Pura
Hbegf
Apbb3
Pcdhb22
3222401L13Rik
Pcdhga1
Pcdhgb5
Gm26672
Pcdhga10
Pcdhga11
Arap3
Pcdh1
1700086O06Rik
Pcdh12
Gnpda1
Fgf1
Nr3c1
Prelid2
Lars
Dpysl3
Eif3j2
Trim36
Ccdc112
Cdo1
Dtwd2
Hsd17b4
Srfbp1
Lox
Sncaip
Snx24
Prdm6
Csnk1g3
Gramd2b
Aldh7a1
Marchf3
Fbn2
Slc27a6
Chsy3
Iigp1
Dctn4
Rbm22
Synpo
Arsi
Slc26a2
Rps2-ps10
Ppargc1b
Arhgef37
Pcyox1l
1500015A07Rik
Afap1l1
Sh3tc2
Adrb2
2700046A07Rik
Apcdd1
Napg
Piezo2
Gm6789
Fech
Nars
Atp8b1
Malt1
Lman1
Ccbe1
Pmaip1
Gnal
Impa2
Tubb6
Afg3l2
Gm26910
Ldlrad4
Stard6
Poli
Mbd2
Smad4
Me2
Cxxc1
Myo5b
Scarna17
Gm23119
Lipg
Gm20544
Zbtb7c
Smad2
Hdhd2
Pias2
St8sia5
Haus1
Pstpip2
Slc14a1
Slc14a2
Pard6g
Rbfa
Slc66a2
Nfatc1
Sall3
Mbp
Ptgr3
Ighmbp2
1810055G02Rik
Chka
Tcirg1
Unc93b1
Aldh3b2
Acy3
Doc2g
Pitpnm1
Rps6kb2
Carns1
Rad9a
Ankrd13d
Syt12
Gm21992
Rbm4b
Rbm4
Rbm14
Ctsf
Zdhhc24
Bbs1
Peli3
Slc29a2
Rin1
Cd248
Tmem151a
Sf3b2
Eif1ad
D330050I16Rik
4930481A15Rik
Efemp2
Ap5b1
Sipa1
Ehbp1l1
Slc25a45
Cdc42ep2
Pola2
Capn1
Tm7sf2
Vps51
Cdca5
Snx15
Ppp2r5b
Ehd1
Cdc42bpg
Pygm
Rasgrp2
Gm14964
Ccdc88b
Gpr137
Bad
Plcb3
Vegfb
Trpt1
Fermt3
Macrod1
Spindoc
Zfta
Snhg1
Nxf1
Ttc9c
Bscl2
Lrrn4cl
Lbhd1
Ganab
Rom1
Mta2
Tut1
Asrgl1
Incenp
Rab3il1
Fads2
Fads1
Fen1
Syt7
Lrrc10b
Cpsf7
Cyb561a3
Tkfc
Vwce
Slc15a3
Ccdc86
Ms4a7
Ms4a6b
Stx3
Mpeg1
Dtx4
Fam111a
Psat1
Cep78
Gna14
Gcnt1
Rfk
Nmrk1
Carnmt1
Trpm6
Rorb
Aldh1a1
Gda
Klf9
Mamdc2
Cfap95
Apba1
Entrep1
Pip5k1b
Pabir1
Pgm5
Kank1
Dmrt2
Vldlr
Slc1a1
Spata6l
Plpp6
Ak3
Plgrkt
Cd274
A930007I19Rik
Ermp1
Il33
Gldc
Dkk1
Cstf2t
Asah2
Sgms1
Sgms1os1
Gm54639
Papss2
Atad1
Rnls
Stambpl1
Acta2
Fas
Ifit3
Slc16a12
Pank1
Kif20b
Fgfbp3
Btaf1
Marchf5
Ide
Kif11
Hhex
Exoc6
Cep55
Rbp4
Fra10ac1
Slc35g1
Plce1
Hells
Pdlim1
Aldh18a1
Gm27042
Tctn3
Entpd1
Ccnj
Arhgap19
Frat1
Rrp12
Exosc1
Ubtd1
Hoga1
Morn4
Marveld1
Sfrp5
Golga7b
Pyroxd2
Cnnm1
Got1
Slc25a28
Cox15
Cutc
Cwf19l1
Scd3
Scd1
Sema4g
Twnk
Kazald1
Gm6807
Kcnip2
Armh3
Hps6
Nfkb2
Psd
Mfsd13a
Sfxn2
Borcs7
As3mt
Nt5c2
Pcgf6
Taf5
Calhm2
Neurl1a
Sfr1
Cfap43
Gsto1
Itprip
Xpnpep1
Add3
Mirt1
Dusp5
Smc3
Rbm20
Pdcd4
Adra2a
Gpam
Acsl5
Zdhhc6
Vti1a
Casp7
Adrb1
Tdrd1
Vwa2
Afap1l2
Trub1
Hspa12a
Eno4
Slc18a2
Emx2
Nanos1
Sfxn4
Zfp950
mt-Rnr1
mt-Rnr2
mt-Ti
mt-Tw
mt-Co2
mt-Atp6
mt-Nd3
mt-Tt
